# Human melanocyte development and melanoma dedifferentiation at single cell resolution

**DOI:** 10.1101/2020.05.25.115287

**Authors:** Rachel L. Belote, Daniel Le, Ashley Maynard, Ursula E. Lang, Adriane Sinclair, Vicente Planells-Palop, Laurence Baskin, Aaron D. Tward, Spyros Darmanis, Robert L. Judson-Torres

## Abstract

In humans, epidermal melanocytes are responsible for skin pigmentation, defense against ultraviolet radiation, and the deadliest common skin cancer, melanoma. While there is substantial overlap in melanocyte development pathways between different model organisms, species dependent differences are frequent and the conservation of these processes in human skin remains unresolved^1–3^. Thus, the biology of developing and adult human melanocytes remains largely uncharacterized. Here, we used a single-cell enrichment and RNA-sequencing pipeline to study human epidermal melanocytes derived directly from skin, capturing transcriptomes across different anatomic sites, developmental age, sexes, and multiple skin tones. Using donor-matched skin from distinct volar and non-volar anatomic locations, we uncovered subpopulations of melanocytes exhibiting site-specific enrichment that occurs during gestation and persists through adulthood. In addition, we identified human melanocyte differentiation transcriptional programs that are distinct from gene signatures generated from model systems. Finally, we use these programs to define patterns of dedifferentiation that are predictive of melanoma prognosis. Overall, the characterization of human melanocytes fresh from skin revealed new subpopulations, human-specific transcriptional programs, and valuable insights into melanoma dedifferentiation.

## Supplementary material for "Human melanocyte development and melanoma dedifferentiation at single cell resolution": Table S2

### Sheet: Supplemental_Table2
2,042 site-enriched Non-volar Cutaneous vs Volar DE genes
	Volar melanocyte enriched genes (ordered by adj p-value)							Non-volar cutaneous melanocyte enriched genes (ordered by adj p-value)
	gene	log2 fold chage	p-value	adj p-value	neg log10(adj p-value)			gene	log2 fold chage	p-value	adj p-value	neg log10(adj p-value)
	NTRK2	-3.75414	6.06177e-117	1.48477e-112	111.828			AKAP12	2.69937	9.46219e-85	5.79417e-81	80.237
	ID2	-3.11876	7.3139e-114	8.95734e-110	109.048			MCOLN3	2.83374	2.33043e-82	1.14163e-78	77.9425
	ID3	-5.69081	1.80693e-100	1.4753e-96	95.8311			ASAH1	1.89862	3.00869e-76	1.22825e-72	71.9107
	RAB3B	-2.38724	7.54019e-47	8.79473e-44	43.0558			SLITRK2	2.02721	1.05148e-73	3.67929e-70	69.4342
	NAV2	-1.75138	2.37292e-35	1.38387e-32	31.8589			IFITM3	2.06986	1.67316e-71	5.12281e-68	67.2905
	MEG3	-2.7968	3.07647e-29	1.17742e-26	25.9291			APOE	2.01232	7.66686e-71	2.08658e-67	66.6806
	IGDCC4	-1.53943	1.78188e-28	6.41843e-26	25.1926			APCDD1	2.50355	2.56261e-67	6.27685e-64	63.2023
	PDLIM3	-1.61202	6.19953e-27	1.92217e-24	23.7162			CST3	1.76764	9.00599e-64	2.00539e-60	59.6978
	FRZB	-1.64656	1.34414e-25	3.50248e-23	22.4556			SEMA5A	2.57883	8.59542e-62	1.75447e-58	57.7559
	PHACTR3	-1.47053	7.049e-25	1.76182e-22	21.754			LGI3	2.40937	3.1473e-60	5.92999e-57	56.2269
	CDR1	-1.03291	1.3114e-22	2.67679e-20	19.5724			HPGD	2.58963	1.77195e-57	3.10016e-54	53.5086
	MIR3654	-0.924516	1.63998e-22	3.29259e-20	19.4825			HLA-C	2.51407	8.54598e-54	1.3955e-50	49.8553
	PDLIM4	-1.47046	7.73993e-21	1.29851e-18	17.8866			S100A6	1.61276	1.19085e-50	1.82305e-47	46.7392
	PHGDH	-1.27682	1.00025e-17	1.2069e-15	14.9183			CALM1	0.955999	6.16728e-50	8.88596e-47	46.0513
	NES	-1.3526	2.85687e-17	3.28527e-15	14.4834			HLA-A	1.76899	8.28804e-50	1.12782e-46	45.9478
	UACA	-1.03448	3.68537e-17	4.16104e-15	14.3808			CD99	1.02328	5.00759e-49	6.45557e-46	45.1901
	EIF5AL1	-1.09387	6.40036e-17	7.03006e-15	14.153			CD59	0.904967	5.66713e-49	6.94053e-46	45.1586
	SHC4	-1.83196	3.49658e-16	3.56855e-14	13.4475			GMPR	1.91177	1.15917e-46	1.29058e-43	42.8892
	PTN	-1.60206	3.01005e-15	2.85768e-13	12.544			VAMP8	1.84511	3.5539e-46	3.78475e-43	42.422
	TOX3	-1.69153	3.84395e-15	3.57999e-13	12.4461			PSAP	1.16119	4.02854e-46	4.11146e-43	42.386
	DAAM1	-1.10991	5.98286e-15	5.42756e-13	12.2654			GSTP1	1.08292	5.66959e-46	5.55484e-43	42.2553
	LOC284454	-1.21387	8.93756e-15	7.81845e-13	12.1069			EMP1	1.64716	9.92185e-44	9.34715e-41	40.0293
	CECR2	-1.30745	1.11969e-13	8.847e-12	11.0532			S100A10	0.941819	1.30788e-43	1.18649e-40	39.9257
	ARID5A	-1.30964	4.36493e-13	3.11705e-11	10.5063			KIF1A	3.67737	1.63038e-43	1.42623e-40	39.8458
	RUNX3	-0.877995	6.86589e-13	4.76411e-11	10.322			ANXA2	0.793747	7.9711e-43	6.73256e-40	39.1718
	SLC12A5	-1.70691	1.0757e-12	7.29867e-11	10.1368			MLANA	0.887633	3.6701e-42	2.99652e-39	38.5234
	CREB5	-0.96827	1.15405e-12	7.78711e-11	10.1086			CISD1	1.45964	5.81089e-41	4.59135e-38	37.3381
	IGFBP3	-1.045	3.24344e-12	2.06662e-10	9.68474			PPIA	0.935301	1.62419e-40	1.24321e-37	36.9055
	HIST1H1E	-0.909291	6.55059e-12	4.01125e-10	9.39672			RAB2A	1.31418	8.00067e-40	5.93844e-37	36.2263
	ERBB3	-0.917369	6.82942e-12	4.16119e-10	9.38078			ABCA1	2.15248	3.52145e-39	2.5369e-36	35.5957
	FAM210B	-0.87161	7.57578e-12	4.54807e-10	9.34217			DBI	1.11661	3.06471e-38	2.14477e-35	34.6686
	TXNIP	-0.8603	4.33145e-11	2.37348e-09	8.62461			STXBP6	1.7398	2.0595e-36	1.40126e-33	32.8535
	PLAT	-1.01994	5.26297e-11	2.85834e-09	8.54389			ARL6IP5	1.22005	2.29528e-36	1.51948e-33	32.8183
	KIAA1683	-1.20967	1.1385e-10	5.97138e-09	8.22393			CDC42	0.849658	2.46582e-36	1.58942e-33	32.7988
	LINC00473	-1.92271	1.58793e-10	8.18839e-09	8.0868			SCD	1.65797	9.85905e-36	6.19199e-33	32.2082
	CXXC5	-0.940584	3.5077e-10	1.71835e-08	7.76489			HLA-H	1.6256	1.60064e-35	9.80154e-33	32.0087
	KCNQ1OT1	-1.01412	5.78022e-10	2.71748e-08	7.56583			NUCKS1	0.873908	1.87603e-35	1.12077e-32	31.9505
	TUBB2B	-0.821123	5.85632e-10	2.74273e-08	7.56182			HMGB1	0.840565	6.54562e-35	3.72857e-32	31.4285
	TTYH1	-1.23069	9.3237e-10	4.23701e-08	7.37294			ENPP2	1.69097	1.75084e-34	9.7466e-32	31.0111
	ANK2	-0.817035	1.10343e-09	4.98661e-08	7.30219			SAT1	1.01759	2.85559e-34	1.55433e-31	30.8085
	ATP10A	-0.775571	1.30535e-09	5.82391e-08	7.23479			PHPT1	1.2956	6.82435e-34	3.63382e-31	30.4396
	DCLK1	-1.57424	1.76998e-09	7.81152e-08	7.10726			SLC1A4	1.71435	7.11524e-34	3.7081e-31	30.4308
	LOC100190986	-0.646294	2.84269e-09	1.21942e-07	6.91385			B2M	1.0799	9.06545e-34	4.62602e-31	30.3348
	PHACTR1	-0.800599	3.49783e-09	1.47972e-07	6.82982			CDC42EP3	0.870584	1.31501e-33	6.57346e-31	30.1822
	GLCCI1	-0.903584	8.73357e-09	3.51265e-07	6.45437			IFITM2	1.55623	5.51423e-33	2.70131e-30	29.5684
	FJX1	-1.34339	1.35162e-08	5.26338e-07	6.27874			CALD1	1.06353	6.93923e-33	3.33274e-30	29.4772
	CDH19	-0.714089	2.62708e-08	9.85416e-07	6.00638			ATP1B1	1.97348	8.53945e-33	4.02241e-30	29.3955
	BMPR1B	-0.762638	2.65854e-08	9.95693e-07	6.00187			MLEC	1.28811	8.90238e-33	4.11424e-30	29.3857
	IGF2BP3	-1.12362	3.09079e-08	1.14359e-06	5.94173			TIMP1	1.90467	4.53171e-32	2.05555e-29	28.6871
	NR4A3	-1.11376	3.42846e-08	1.25902e-06	5.89997			ATP5E	1.00892	4.78847e-32	2.07856e-29	28.6822
	SEMA6A	-0.67735	3.5274e-08	1.29148e-06	5.88891			ANXA5	0.97822	4.70375e-32	2.07856e-29	28.6822
	TRIO	-0.768395	4.76421e-08	1.71862e-06	5.76482			CAV1	0.93349	4.83702e-32	2.07856e-29	28.6822
	NRP2	-1.24708	5.56544e-08	1.98717e-06	5.70176			TJP1	1.37422	1.53824e-31	6.49615e-29	28.1873
	NEDD4L	-0.779283	7.39636e-08	2.57339e-06	5.58949			ADI1	1.55532	2.32053e-31	9.63373e-29	28.0162
	WNT4	-1.06025	7.61719e-08	2.63897e-06	5.57857			GAS7	1.75732	4.34674e-31	1.77448e-28	27.7509
	POTEM	-2.18096	8.02417e-08	2.76433e-06	5.55841			APOD	1.80767	1.46984e-30	5.90201e-28	27.229
	LOC101930452	-0.767531	1.39367e-07	4.65709e-06	5.33189			PTGDS	2.12786	3.87051e-30	1.5291e-27	26.8156
	RAB6B	-0.802144	1.48199e-07	4.93875e-06	5.30638			CD82	1.73832	1.25782e-29	4.89031e-27	26.3107
	CTSH	-0.838142	1.522e-07	5.06505e-06	5.29542			VAMP5	1.45966	6.10148e-29	2.29922e-26	25.6384
	SYT17	-1.62432	2.3863e-07	7.6807e-06	5.1146			SH3BGRL3	1.09884	1.0872e-28	4.03483e-26	25.3942
	MIA	-0.65891	2.61287e-07	8.38789e-06	5.07635			REXO2	1.37417	1.5788e-28	5.77179e-26	25.2387
	AMOTL1	-0.813667	2.78676e-07	8.86479e-06	5.05233			TPPP3	1.69059	2.27022e-28	8.05895e-26	25.0937
	LINC00632	-0.811102	3.4611e-07	1.09107e-05	4.96215			PRKCDBP	1.6874	3.01605e-28	1.05536e-25	24.9766
	KLHL24	-0.67271	5.91357e-07	1.79488e-05	4.74596			TYRP1	1.2899	4.10722e-28	1.41693e-25	24.8487
	MYC	-0.730143	9.47784e-07	2.78692e-05	4.55488			CSTB	1.04753	4.22038e-28	1.43575e-25	24.8429
	ENC1	-1.31282	1.34786e-06	3.84337e-05	4.41529			LGALS3BP	1.20275	2.68357e-27	9.00428e-25	24.0456
	ZNF608	-0.917594	1.52493e-06	4.3032e-05	4.36621			SOD1	0.936191	3.01127e-27	9.96731e-25	24.0014
	SOBP	-1.17436	2.33231e-06	6.29852e-05	4.20076			ACP5	1.90494	3.2691e-27	1.06765e-24	23.9716
	SNTB2	-0.718637	2.36878e-06	6.38996e-05	4.1945			NDUFA1	0.965798	4.03743e-27	1.30122e-24	23.8856
	BACH1	-0.741265	2.41373e-06	6.48977e-05	4.18777			NPC2	0.848909	5.03338e-27	1.60114e-24	23.7956
	IRX3	-0.877258	2.51052e-06	6.71317e-05	4.17307			COX8A	0.991602	5.99213e-27	1.88168e-24	23.7255
	CSNK2B	-0.365998	2.74397e-06	7.32943e-05	4.13493			H3F3AP4	0.858688	6.8109e-27	2.08533e-24	23.6808
	DENND2A	-0.97022	2.88662e-06	7.69368e-05	4.11387			LAMTOR5	1.10173	8.63705e-27	2.57995e-24	23.5884
	FMNL2	-0.848815	3.09759e-06	8.19356e-05	4.08653			SRP14	0.762441	8.61267e-27	2.57995e-24	23.5884
	BANP	-0.8025	3.35108e-06	8.78814e-05	4.0561			LGALS1	0.677863	1.52678e-26	4.50567e-24	23.3462
	CHP1	-0.16261	3.44472e-06	9.01442e-05	4.04506			HLA-B	2.1444	1.62796e-26	4.6912e-24	23.3287
	ZNF429	-0.786961	3.52913e-06	9.22546e-05	4.03501			LY6E	1.65533	1.6123e-26	4.6912e-24	23.3287
	LOC389906	-1.09157	3.7587e-06	9.7838e-05	4.00949			EID1	0.754281	1.69778e-26	4.83551e-24	23.3156
	CSGALNACT1	-1.37039	3.9718e-06	0.000102947	3.98739			PARK7	1.0822	2.3516e-26	6.62069e-24	23.1791
	CTBP2	-0.522061	5.48286e-06	0.000137741	3.86094			PFN1	0.796626	4.29993e-26	1.19685e-23	22.922
	MYLIP	-0.661477	5.55912e-06	0.000139228	3.85627			IGFBP7	1.08935	6.63297e-26	1.82548e-23	22.7386
	LINC00518	-0.736257	5.5946e-06	0.000139974	3.85395			PPP1CB	1.0365	7.2493e-26	1.95126e-23	22.7097
	CHD1	-0.58665	6.77846e-06	0.000165866	3.78024			AHNAK	0.999482	7.23297e-26	1.95126e-23	22.7097
	PPP1R10	-0.649187	7.35214e-06	0.000178654	3.74799			MAL	1.37154	7.60211e-26	2.02398e-23	22.6938
	OPN3	-0.598927	9.41352e-06	0.000223859	3.65003			VEPH1	1.46887	1.29922e-25	3.42183e-23	22.4657
	POLR2A	-0.476709	9.71862e-06	0.00023089	3.63659			TSPO	0.825919	1.62087e-25	4.17911e-23	22.3789
	CTSC	-0.605605	1.06201e-05	0.000250607	3.60101			MFSD12	1.17899	1.75386e-25	4.4749e-23	22.3492
	PSAT1	-0.578512	1.07734e-05	0.000253246	3.59646			DMKN	2.30101	4.93609e-25	1.24644e-22	21.9043
	PEAK1	-0.736703	1.13281e-05	0.000265776	3.57548			NDUFA4	0.85406	1.57879e-24	3.90614e-22	21.4083
	RASIP1	-1.18923	1.1853e-05	0.000277559	3.55665			PSMB4	0.787422	2.4586e-24	6.0221e-22	21.2203
	WIPI1	-0.633574	1.75472e-05	0.000395038	3.40336			SKP1	0.689388	2.51922e-24	6.10949e-22	21.214
	BCL2	-0.548934	1.79577e-05	0.000403908	3.39372			COX6A1	0.857328	3.28436e-24	7.88698e-22	21.1031
	FADS1	-0.561894	1.96181e-05	0.000438435	3.35809			PRSS23	1.7953	4.1983e-24	9.98379e-22	21.0007
	TSPAN14	-0.582472	2.06375e-05	0.000459541	3.33768			COMT	1.00174	5.492e-24	1.29347e-21	20.8882
	NRIP1	-0.61421	2.22747e-05	0.00049286	3.30728			MYEOV2	0.990653	1.20808e-23	2.81817e-21	20.55
	DAB2	-0.665398	2.40752e-05	0.00053078	3.27509			COL4A2	1.40994	1.27545e-23	2.94725e-21	20.5306
	ZNF276	-0.567812	2.42435e-05	0.00053401	3.27245			GNG2	1.27886	1.77865e-23	4.0716e-21	20.3902
	ORAI2	-0.686376	2.61078e-05	0.00056843	3.24532			DAD1	0.865106	1.97418e-23	4.47736e-21	20.349
	TTN	-0.929805	2.76918e-05	0.000598661	3.22282			NDUFA13	0.932586	2.78002e-23	6.24714e-21	20.2043
	TOB2	-0.563909	2.82439e-05	0.000607913	3.21616			RPL23	0.668311	2.8917e-23	6.43902e-21	20.1912
	CKS2	-0.530575	2.95787e-05	0.000635527	3.19687			ITM2B	0.664394	3.56028e-23	7.85634e-21	20.1048
	PART1	-0.585063	3.08515e-05	0.000659403	3.18085			PRELP	1.00509	3.84874e-23	8.41706e-21	20.0748
	CIRH1A	-0.706342	3.21854e-05	0.000686715	3.16322			NENF	1.19533	5.17129e-23	1.12093e-20	19.9504
	LOC728392	-1.11471	3.29916e-05	0.000702081	3.15361			SSR4	0.831054	6.17063e-23	1.32582e-20	19.8775
	LOC100505938	-1.42267	3.92821e-05	0.000820968	3.08567			SLC45A2	1.55704	9.10268e-23	1.93879e-20	19.7125
	BOP1	-0.76639	4.31102e-05	0.000891843	3.04971			TMBIM6	0.891981	9.24403e-23	1.95192e-20	19.7095
	ANKRD44	-0.582318	4.43391e-05	0.000914177	3.03897			VMP1	1.16143	1.00148e-22	2.09661e-20	19.6785
	SERTAD1	-0.698935	5.17339e-05	0.00104682	2.98013			CRYL1	1.25676	1.1037e-22	2.29102e-20	19.64
	NID1	-0.597748	5.4009e-05	0.0010897	2.96269			GPNMB	1.02277	1.30043e-22	2.6767e-20	19.5724
	LRP6	-0.522486	5.54763e-05	0.00111563	2.95248			LINC00462	3.37922	1.34119e-22	2.71498e-20	19.5662
	PRICKLE1	-1.49562	5.63513e-05	0.0011323	2.94604			TMSB10	0.701116	2.0881e-22	4.15821e-20	19.3811
	HIST1H1D	-1.28601	5.67838e-05	0.00113912	2.94343			COX4I1	0.718603	2.54851e-22	5.03413e-20	19.2981
	SENP6	-0.601768	6.53928e-05	0.00129485	2.88778			CFL1	0.560777	2.62447e-22	5.1427e-20	19.2888
	ID1	-2.44385	7.56247e-05	0.00147012	2.83265			FTL	0.578958	3.65412e-22	7.10349e-20	19.1485
	NR4A2	-0.500068	7.63317e-05	0.00148151	2.82929			BSG	0.731444	4.19986e-22	8.10012e-20	19.0915
	LDB3	-0.802974	8.21827e-05	0.00158503	2.79996			SKAP2	2.20005	5.5686e-22	1.0656e-19	18.9724
	NR2F2	-0.57063	8.28458e-05	0.0015953	2.79716			TMEM147	0.959871	5.74601e-22	1.09103e-19	18.9622
	NLN	-0.594447	0.00010111	0.00190653	2.71976			GAPDH	0.858292	6.63563e-22	1.25025e-19	18.903
	FBXO17	-0.595687	0.000105884	0.00199042	2.70105			TMBIM4	0.980384	7.83714e-22	1.46537e-19	18.8341
	RSRP1	-0.606844	0.00010692	0.00200836	2.69716			MGST3	0.920698	1.02223e-21	1.88588e-19	18.7245
	ID4	-0.545931	0.00011378	0.00211773	2.67413			FTH1	0.482965	1.02401e-21	1.88588e-19	18.7245
	MYO9B	-0.505094	0.000117639	0.00217632	2.66228			PCSK2	0.973265	1.13648e-21	2.07739e-19	18.6825
	SOX2	-3.34551	0.000124455	0.00228174	2.64173			PLP1	0.899621	1.39406e-21	2.52934e-19	18.597
	SLC10A1	-1.00847	0.000130547	0.00238985	2.62163			HIGD2A	1.08067	1.47593e-21	2.65819e-19	18.5754
	PAMR1	-0.511576	0.000132563	0.00242314	2.61562			HINT1	0.790259	2.08429e-21	3.72646e-19	18.4287
	WIPI2	-0.576882	0.000135342	0.0024684	2.60758			TXN	0.875578	2.2822e-21	4.05075e-19	18.3925
	PRPF8	-0.484961	0.000139442	0.00254129	2.59495			RNASEK	0.785449	2.73761e-21	4.82411e-19	18.3166
	PDE8A	-0.517045	0.000142695	0.00259286	2.58622			TMEM59	0.616931	3.38428e-21	5.92103e-19	18.2276
	GFOD2	-0.735636	0.000151785	0.00274176	2.56197			CBR1	1.15414	4.0704e-21	7.07096e-19	18.1505
	BCHE	-0.575244	0.000152958	0.00276091	2.55895			SERF2	0.631174	4.24799e-21	7.32749e-19	18.135
	KLF13	-0.399399	0.000166465	0.00298274	2.52538			RPS11	0.37532	5.1069e-21	8.74744e-19	18.0581
	CRLF3	-0.682515	0.000171122	0.00305724	2.51467			POLR2L	0.952073	5.27147e-21	8.96663e-19	18.0474
	GIT2	-0.501496	0.00017194	0.00306961	2.51292			ZFYVE21	1.14488	6.9781e-21	1.17877e-18	17.9286
	SYT11	-0.471146	0.000176338	0.00312987	2.50447			TYR	0.841505	8.2968e-21	1.38246e-18	17.8593
	ATM	-0.448352	0.000204908	0.00359271	2.44458			RAC1	0.733915	1.03543e-20	1.71364e-18	17.7661
	SQLE	-0.507529	0.000211126	0.00369116	2.43284			RPS25	0.526732	1.09388e-20	1.79822e-18	17.7452
	PRR14L	-0.529762	0.000215666	0.00375445	2.42545			ATP6V0E1	0.958368	1.28912e-20	2.10505e-18	17.6767
	NT5DC2	-0.59948	0.000217843	0.0037843	2.42201			SEPT7	0.866449	1.30108e-20	2.11051e-18	17.6756
	TIMP3	-0.803761	0.000223896	0.00387619	2.41159			UQCRQ	0.814135	1.61722e-20	2.60606e-18	17.584
	MILR1	-1.91509	0.000230505	0.00398728	2.39932			UBB	0.574597	2.07603e-20	3.32355e-18	17.4784
	REC8	-0.483075	0.000250983	0.00432016	2.3645			ATOX1	0.91668	2.17625e-20	3.46136e-18	17.4608
	POLH	-0.671879	0.00025536	0.00438624	2.35791			GNG5	0.934737	2.2017e-20	3.47925e-18	17.4585
	RASSF1	-0.513198	0.000284417	0.00484796	2.31444			RABAC1	1.01944	2.23462e-20	3.50863e-18	17.4549
	GABBR1	-0.53279	0.000296878	0.00503931	2.29763			SYNGR1	0.9567	3.09303e-20	4.82552e-18	17.3165
	RCC1	-0.853793	0.000298043	0.00505558	2.29623			RPS27L	1.04149	3.41287e-20	5.29081e-18	17.2765
	TPD52	-0.492768	0.000299608	0.00507511	2.29455			CD63	0.643839	3.82015e-20	5.88495e-18	17.2303
	BTG1	-0.407894	0.000301619	0.00510564	2.29195			AHNAK2	2.16433	3.95968e-20	6.06178e-18	17.2174
	BAZ2B	-0.533545	0.00031108	0.00524766	2.28003			H3F3A	0.681281	5.74761e-20	8.74422e-18	17.0583
	CFAP61	-1.92434	0.000315875	0.00531755	2.27429			NSMF	1.23061	7.34299e-20	1.11024e-17	16.9546
	BRD2	-0.437899	0.000329578	0.00552546	2.25763			MYL12B	0.918737	7.6379e-20	1.14775e-17	16.9402
	CDK12	-0.473015	0.000329827	0.00552584	2.2576			NDUFB11	1.02069	8.30823e-20	1.24086e-17	16.9063
	FBXO9	-0.50253	0.000334136	0.00558657	2.25285			GPM6B	0.772644	9.84885e-20	1.46205e-17	16.835
	CTGF	-0.960378	0.000350917	0.00583132	2.23423			ATP6V0E2	1.31943	1.33178e-19	1.9651e-17	16.7066
	TULP2	-0.907613	0.000354464	0.0058783	2.23075			RAB27A	1.19457	1.39092e-19	2.04007e-17	16.6904
	CCND2	-1.73944	0.000365307	0.00602547	2.22001			OAZ1	0.68663	1.45308e-19	2.11856e-17	16.674
	MRPS25	-0.489619	0.000374311	0.0061409	2.21177			SH3BGRL	1.15837	1.93746e-19	2.80805e-17	16.5516
	MGRN1	-0.600481	0.000374847	0.00614558	2.21144			HLA-DPA1	1.97055	1.96863e-19	2.83645e-17	16.5472
	DLGAP1	-0.827429	0.000425877	0.00690366	2.16092			RPS20	0.534705	2.40686e-19	3.44758e-17	16.4625
	GSTM1	-2.12136	0.00044287	0.00714602	2.14594			TPP1	0.896618	2.73804e-19	3.89916e-17	16.409
	SPDYE6	-0.695438	0.000450701	0.00723426	2.14061			C4orf3	0.917158	2.95874e-19	4.1891e-17	16.3779
	LDB1	-0.582142	0.000470401	0.00749642	2.12515			TMA7	0.699147	3.05151e-19	4.29561e-17	16.367
	PDLIM7	-0.555003	0.000480093	0.00763102	2.11742			NDUFB1	0.802649	3.31381e-19	4.6382e-17	16.3337
	CDK2	-0.477404	0.000506735	0.00802844	2.09537			H2AFJ	0.965036	3.47835e-19	4.84084e-17	16.3151
	C5orf45	-0.813335	0.000516337	0.00814369	2.08918			LAMTOR4	0.830778	3.52556e-19	4.87882e-17	16.3117
	UST	-0.571887	0.000523076	0.00822878	2.08466			HSPB1	0.464148	3.83373e-19	5.27548e-17	16.2777
	CREBBP	-0.440705	0.000528288	0.0082948	2.08119			CHCHD2	0.785481	4.31646e-19	5.90655e-17	16.2287
	ZKSCAN1	-0.46534	0.000530477	0.00832383	2.07968			NDUFA6	0.921059	4.41123e-19	6.00271e-17	16.2217
	ARHGAP24	-0.506841	0.000540726	0.00845217	2.07303			HMGN3	0.992473	4.70043e-19	6.3609e-17	16.1965
	PXMP4	-0.583741	0.00059183	0.00917486	2.0374			SNHG6	0.825036	5.00391e-19	6.73438e-17	16.1717
	HSPB2	-0.531415	0.000605254	0.00935336	2.02903			SCARB1	1.05315	6.9483e-19	9.30009e-17	16.0315
	BID	-0.678388	0.000674465	0.0103231	1.98619			OCA2	1.73192	7.11668e-19	9.47369e-17	16.0235
	LOC101927481	-1.16422	0.000676727	0.0103405	1.98546			OST4	0.76085	7.20925e-19	9.54505e-17	16.0202
	ZSWIM4	-1.09206	0.000680255	0.0103749	1.98401			WDR63	3.06369	9.02394e-19	1.18835e-16	15.9251
	PHF23	-0.494915	0.000686337	0.0104482	1.98096			GABARAP	0.595391	1.14127e-18	1.49489e-16	15.8254
	TBC1D7	-0.520888	0.000703376	0.0106612	1.97219			RPL15	0.482808	1.18941e-18	1.54965e-16	15.8098
	GABPB1-AS1	-0.512583	0.000717554	0.0108492	1.9646			HSP90AA1	0.579885	1.48913e-18	1.92988e-16	15.7145
	MYCBP2	-0.444685	0.000719222	0.0108675	1.96387			XRCC5	0.881446	2.2679e-18	2.92368e-16	15.5341
	MED15	-0.45761	0.000748485	0.0112613	1.94841			CHCHD6	0.938162	2.52892e-18	3.24311e-16	15.489
	CCT5	-0.443801	0.000749152	0.0112644	1.94829			FBLN7	1.61265	2.74445e-18	3.50117e-16	15.4558
	SMOX	-0.583075	0.000781159	0.0116811	1.93251			COX6C	0.782659	3.60306e-18	4.57271e-16	15.3398
	PPIP5K2	-0.444088	0.000823705	0.0122799	1.91081			MT1F	1.46676	3.74418e-18	4.72732e-16	15.3254
	RAB22A	-0.432176	0.000828574	0.0123449	1.90851			POMP	0.891596	5.43292e-18	6.8243e-16	15.1659
	HEXIM1	-0.397824	0.000838342	0.0124602	1.90448			NDUFB4	0.810926	5.4696e-18	6.83532e-16	15.1652
	IFFO2	-1.11177	0.000840566	0.0124856	1.90359			PIR	1.2878	5.49786e-18	6.83576e-16	15.1652
	ADARB1	-0.424865	0.000860522	0.0127511	1.89445			SOX4	0.581649	6.55784e-18	8.11251e-16	15.0908
	CECR1	-0.886686	0.000874327	0.0129244	1.88859			MBP	1.04573	7.621e-18	9.38034e-16	15.0278
	SPINT2	-1.82856	0.000884231	0.0130315	1.88501			CTNNAL1	1.42898	7.78346e-18	9.53241e-16	15.0208
	IRX5	-0.49466	0.000897651	0.0132078	1.87917			CYSTM1	0.934886	7.85254e-18	9.56915e-16	15.0191
	FHL1	-0.461762	0.00092923	0.0136291	1.86553			LAMTOR2	0.990105	8.36159e-18	1.01391e-15	14.994
	DBNDD1	-0.566573	0.000935822	0.0137175	1.86272			DSTN	0.814636	1.43257e-17	1.72007e-15	14.7645
	TRIM27	-0.49675	0.000941247	0.0137788	1.86079			SNRPD2	0.687392	1.51246e-17	1.80713e-15	14.743
	CGN	-1.10397	0.000944714	0.0138066	1.85991			CEP72	1.66003	1.66204e-17	1.97622e-15	14.7042
	ADGRG6	-0.728226	0.000971014	0.0141656	1.84877			FAM124A	1.63376	1.75356e-17	2.07496e-15	14.683
	PCF11	-0.427823	0.000983301	0.0143278	1.84382			UQCR11	0.732141	1.84587e-17	2.17369e-15	14.6628
	CDK15	-0.541726	0.00100608	0.0146249	1.83491			EMX2	2.30097	1.87364e-17	2.19584e-15	14.6584
	MCHR1	-0.527775	0.00106083	0.0153298	1.81446			MAP1B	1.1408	2.34884e-17	2.73964e-15	14.5623
	HNRNPAB	-0.353628	0.00108778	0.0156546	1.80536			PTTG1IP	0.743923	2.51574e-17	2.92041e-15	14.5346
	RASSF8	-0.440227	0.00116462	0.016682	1.77775			CALM2	0.603281	2.80452e-17	3.24028e-15	14.4894
	HRK	-0.479665	0.00118079	0.0168938	1.77227			PSMB1	0.830644	2.91589e-17	3.33747e-15	14.4766
	STOX2	-0.482516	0.00118282	0.016913	1.77178			ATP5O	0.974675	3.28738e-17	3.74517e-15	14.4265
	LDLRAD3	-0.426683	0.00120018	0.0171212	1.76647			GPR143	0.777115	3.6864e-17	4.16104e-15	14.3808
	EIF4G3	-0.40802	0.00125625	0.0177968	1.74966			EDF1	0.748168	4.34027e-17	4.87663e-15	14.3119
	ANKRD44-IT1	-0.461289	0.00136051	0.0191189	1.71854			GTF2F2	1.19007	4.88261e-17	5.46094e-15	14.2627
	PLK2	-0.486807	0.00140862	0.0197159	1.70518			SNCA	0.759882	5.57232e-17	6.20401e-15	14.2073
	DDIT4	-0.524279	0.00141262	0.0197605	1.7042			TPI1	0.920637	6.1329e-17	6.79725e-15	14.1677
	NAB2	-0.551343	0.00141862	0.0198332	1.70261			USMG5	0.770136	6.35617e-17	7.01298e-15	14.1541
	GNL3	-0.457763	0.00143031	0.0199555	1.69994			ATP6V0B	0.948582	7.1184e-17	7.78384e-15	14.1088
	DLGAP4	-0.451496	0.00148261	0.0205611	1.68695			BACE2	0.717783	9.31425e-17	1.01397e-14	13.994
	FRMD4B	-0.577406	0.00149125	0.0206563	1.68495			HEXA	0.961842	1.01057e-16	1.09526e-14	13.9605
	KIF21A	-0.433044	0.00153391	0.0211671	1.67434			SON	0.676162	1.0308e-16	1.11226e-14	13.9538
	LRRN4CL	-0.478345	0.00155387	0.0213703	1.67019			KRTCAP2	0.801041	1.06409e-16	1.14315e-14	13.9419
	CDIP1	-0.586156	0.00155859	0.0214112	1.66936			DPP6	2.02781	1.2029e-16	1.28663e-14	13.8905
	CAMSAP2	-0.556105	0.00155956	0.0214124	1.66933			RPL27	0.51071	1.23504e-16	1.31526e-14	13.881
	WDR46	-0.579849	0.00157974	0.0216652	1.66424			CTSA	1.05471	1.26907e-16	1.34565e-14	13.8711
	CHST2	-0.933672	0.00158249	0.0216908	1.66372			MYL6	0.598981	1.55635e-16	1.64315e-14	13.7843
	HN1	-0.479146	0.00159899	0.0218803	1.65995			COX5B	0.731863	1.57434e-16	1.65502e-14	13.7812
	FOXK1	-0.459331	0.00167229	0.0228119	1.64184			NFATC2	1.49175	1.91354e-16	2.003e-14	13.6983
	NOP58	-0.448678	0.00167266	0.0228119	1.64184			KLF6	0.704578	2.07104e-16	2.15864e-14	13.6658
	ZNF814	-0.349755	0.001713	0.0232971	1.6327			PSME1	1.014	2.40695e-16	2.49813e-14	13.6024
	RNF41	-0.495778	0.00172046	0.023374	1.63127			ARPC3	0.842057	2.55914e-16	2.64488e-14	13.5776
	SNHG3	-0.423139	0.00172815	0.0234641	1.6296			RNF145	0.770241	2.89372e-16	2.9781e-14	13.5261
	ZFC3H1	-0.502495	0.00175794	0.0237894	1.62362			ROPN1B	1.10418	3.18261e-16	3.26171e-14	13.4866
	KLHL6	-1.53208	0.00176499	0.0238322	1.62284			TSPAN4	1.03003	5.94933e-16	6.04659e-14	13.2185
	PCCB	-0.523212	0.00178591	0.0240843	1.61827			COX7B	0.811162	6.95333e-16	7.03781e-14	13.1526
	SESN3	-0.343697	0.00178661	0.0240843	1.61827			COX6B1	0.709403	7.09632e-16	7.15297e-14	13.1455
	IMPDH2	-0.450109	0.00184382	0.0247601	1.60625			RNF7	0.811092	8.67333e-16	8.70674e-14	13.0601
	NOP14	-0.538847	0.0018689	0.0250066	1.60195			C11orf31	0.785324	1.10524e-15	1.10497e-13	12.9566
	LINC01004	-0.750609	0.00187108	0.0250165	1.60177			TCEB2	0.651867	1.32251e-15	1.31681e-13	12.8805
	LMCD1	-0.497713	0.00193759	0.0258072	1.58826			ATP5L	0.728518	1.37838e-15	1.36689e-13	12.8643
	LMO4	-0.343154	0.00196504	0.026116	1.58309			LRRC16A	1.37869	1.4877e-15	1.46935e-13	12.8329
	SETD2	-0.421881	0.00204954	0.0271126	1.56683			SET	0.564667	1.58299e-15	1.55717e-13	12.8077
	RC3H1	-0.406872	0.00204999	0.0271126	1.56683			COX17	0.870894	1.71732e-15	1.68256e-13	12.774
	IGF2BP1	-0.773612	0.00205823	0.0272068	1.56532			IFI27	1.84112	1.72687e-15	1.68518e-13	12.7734
	FNBP1L	-0.466913	0.00208301	0.0274899	1.56083			NINJ1	1.01442	1.80524e-15	1.75466e-13	12.7558
	VHL	-0.445543	0.00209102	0.027569	1.55958			MYDGF	0.950088	1.8555e-15	1.79639e-13	12.7456
	CDK6	-0.385241	0.00209607	0.0276043	1.55902			ATRAID	0.807048	1.97784e-15	1.90729e-13	12.7196
	TFRC	-0.676268	0.00217202	0.0284793	1.54547			ANXA2P2	0.512971	2.22623e-15	2.1384e-13	12.6699
	E4F1	-0.576384	0.00219206	0.0286971	1.54216			IFITM1	1.86004	2.2754e-15	2.17709e-13	12.6621
	JMY	-0.549129	0.00221855	0.0290129	1.53741			RPL21	0.452849	2.88907e-15	2.75349e-13	12.5601
	LINC01000	-0.448901	0.00227032	0.0296109	1.52855			NDUFC1	0.78558	3.6071e-15	3.41128e-13	12.4671
	SOX12	-0.835557	0.00230908	0.0300254	1.52251			AHR	0.983914	3.64119e-15	3.43028e-13	12.4647
	BOK	-0.593951	0.00236457	0.030646	1.51363			NSG1	0.518368	3.68424e-15	3.45754e-13	12.4612
	FAM210A	-0.518215	0.00244739	0.0316339	1.49985			LINC00869	1.13682	3.76793e-15	3.52259e-13	12.4531
	LOC100126784	-1.24082	0.00260191	0.0334196	1.476			TMEM14C	0.760089	4.19446e-15	3.89163e-13	12.4099
	KDM5B	-0.462473	0.00264981	0.0339672	1.46894			BRI3	0.613031	4.66965e-15	4.31616e-13	12.3649
	ACVR2B	-0.504361	0.00277421	0.0354084	1.45089			STOM	1.23108	4.87385e-15	4.48797e-13	12.348
	MRAS	-0.453638	0.00283922	0.0361079	1.4424			SEPW1	0.551918	5.02963e-15	4.61407e-13	12.3359
	NCS1	-0.661911	0.00288431	0.0366053	1.43646			HP1BP3	0.784287	5.21262e-15	4.7641e-13	12.322
	LOC105747689	-0.924577	0.00289588	0.0366951	1.43539			ZNF706	0.811532	5.34147e-15	4.86372e-13	12.313
	PAX8-AS1	-0.598881	0.00290826	0.0367949	1.43421			YWHAE	0.531483	6.01864e-15	5.43988e-13	12.2644
	LYPD1	-0.386096	0.00290717	0.0367949	1.43421			RRAS	1.24776	6.1352e-15	5.5046e-13	12.2593
	DHX33	-0.354392	0.00300909	0.0380117	1.42008			RPS12	0.41721	6.1352e-15	5.5046e-13	12.2593
	BMPR2	-0.318913	0.00310947	0.0389383	1.40962			APOA1BP	0.984113	7.27144e-15	6.50024e-13	12.1871
	WDR74	-0.594341	0.0031516	0.0393854	1.40466			MALAT1	0.29613	7.30063e-15	6.5026e-13	12.1869
	THSD7A	-0.777303	0.00315377	0.0393924	1.40459			PTRF	1.37216	7.57835e-15	6.72551e-13	12.1723
	ZNF195	-0.489424	0.0031806	0.039687	1.40135			HSBP1	0.869913	7.78967e-15	6.88809e-13	12.1619
	CARHSP1	-0.395971	0.00323402	0.0402306	1.39544			NDUFB8	0.712563	7.84517e-15	6.91222e-13	12.1604
	PPARGC1B	-0.579692	0.00335584	0.0415351	1.38158			PAG1	0.704229	8.08047e-15	7.09402e-13	12.1491
	GOLIM4	-0.373602	0.00337516	0.0417109	1.37975			RPL27A	0.372295	9.08145e-15	7.91605e-13	12.1015
	PYCR1	-0.647312	0.00341211	0.0421039	1.37568			GLUL	1.13008	9.22643e-15	8.0139e-13	12.0962
	DMXL2	-0.574098	0.00348201	0.042837	1.36818			MSANTD3	1.04405	9.50121e-15	8.22342e-13	12.0849
	CHD8	-0.441651	0.00351026	0.0431629	1.36489			TGFBI	3.23473	9.7376e-15	8.39833e-13	12.0758
	XIAP	-0.422707	0.00360966	0.0442961	1.35363			LRRFIP2	1.13447	1.04055e-14	8.94291e-13	12.0485
	RGS10	-0.306042	0.00361608	0.0443527	1.35308			NDUFA11	0.665408	1.07493e-14	9.20605e-13	12.0359
	ENOSF1	-0.404788	0.00362517	0.0444419	1.35221			SEC61B	0.790967	1.08924e-14	9.29612e-13	12.0317
	OSBP	-0.458655	0.00364399	0.0446502	1.35018			COX5A	0.842416	1.11171e-14	9.4549e-13	12.0243
	SELO	-0.566946	0.00366461	0.0448768	1.34798			NDUFB7	0.725215	1.42774e-14	1.21007e-12	11.9172
	TOB1	-0.382177	0.00372771	0.0455167	1.34183			KIAA0930	0.998934	1.45278e-14	1.22705e-12	11.9111
	GOLGA3	-0.451195	0.00377602	0.045992	1.33732			OLFM1	1.32736	1.56031e-14	1.31334e-12	11.8816
	TCEAL7	-0.802197	0.00383787	0.04656	1.33199			CRIP2	1.10125	1.65993e-14	1.39241e-12	11.8562
	NECAB2	-1.25687	0.00384906	0.046629	1.33134			FBXO32	0.99067	1.82038e-14	1.52179e-12	11.8176
	SFSWAP	-0.359726	0.00386189	0.0467382	1.33033			TSPAN10	1.06614	1.8633e-14	1.55237e-12	11.809
	DUSP16	-0.444329	0.00396679	0.0478943	1.31972			ITGB1BP1	0.936465	2.15806e-14	1.79184e-12	11.7467
	LIMS1	-0.407906	0.0039674	0.0478943	1.31972			ASPA	1.11434	2.38168e-14	1.97084e-12	11.7053
	FAM212A	-0.432343	0.00397358	0.0479453	1.31925			RPS7	0.471603	4.14187e-14	3.41585e-12	11.4665
	TMEM164	-0.484485	0.00406268	0.0489239	1.31048			GPX4	0.744344	4.50027e-14	3.69898e-12	11.4319
	TRABD	-0.388525	0.00412343	0.0495824	1.30467			PPIB	0.736931	4.52121e-14	3.70377e-12	11.4314
	DARS2	-0.654619	0.00414844	0.0497853	1.3029			EIF3K	0.85739	4.91924e-14	4.00305e-12	11.3976
								COX7C	0.656611	4.91369e-14	4.00305e-12	11.3976
								TRPM4	1.35701	5.16416e-14	4.18844e-12	11.3779
								UQCR10	0.772781	5.50235e-14	4.448e-12	11.3518
								H3F3B	0.291507	6.04592e-14	4.87134e-12	11.3124
								S100A13	0.900659	6.10432e-14	4.90227e-12	11.3096
								LIMD2	0.897961	7.08409e-14	5.67052e-12	11.2464
								PEBP1	0.564732	8.16818e-14	6.51699e-12	11.186
								BCAN	0.749105	8.55325e-14	6.80205e-12	11.1674
								RDX	0.971987	8.67188e-14	6.87408e-12	11.1628
								MITF	0.583578	1.14133e-13	8.98901e-12	11.0463
								DYNLL1	0.757418	1.17291e-13	9.20807e-12	11.0358
								ARSB	1.00986	1.21925e-13	9.52264e-12	11.0212
								NFIB	0.932284	1.22075e-13	9.52264e-12	11.0212
								NME2	0.660223	1.25944e-13	9.79325e-12	11.0091
								LINC01314	1.85292	1.27538e-13	9.88579e-12	11.005
								TMEM50A	0.761585	1.33981e-13	1.03525e-11	10.985
								YWHAB	0.733088	1.35474e-13	1.04349e-11	10.9815
								POLR2G	0.849233	1.40415e-13	1.07816e-11	10.9673
								BRK1	0.711579	1.44694e-13	1.10754e-11	10.9556
								NDUFB2	0.788869	1.66915e-13	1.27365e-11	10.8949
								PRNP	1.37078	1.82609e-13	1.38908e-11	10.8573
								NDUFB6	0.754124	1.84678e-13	1.40047e-11	10.8537
								CTSK	1.37981	1.95663e-13	1.47919e-11	10.83
								TAPBP	0.888468	1.96527e-13	1.48115e-11	10.8294
								UBL5	0.618394	1.9737e-13	1.48294e-11	10.8289
								WSB2	0.873757	2.02084e-13	1.51372e-11	10.82
								ATP5G3	0.822961	2.19566e-13	1.63965e-11	10.7852
								PARVA	0.870566	2.26342e-13	1.68511e-11	10.7734
								C6orf1	0.859268	2.27783e-13	1.6907e-11	10.7719
								SLIRP	0.6588	2.43852e-13	1.8045e-11	10.7436
								SLC24A5	0.826315	2.45971e-13	1.8147e-11	10.7412
								C3orf70	1.03199	2.57373e-13	1.89312e-11	10.7228
								YWHAZ	0.746937	2.58315e-13	1.89436e-11	10.7225
								LINC01420	0.884212	2.68019e-13	1.95966e-11	10.7078
								B4GALT1	0.941307	2.75455e-13	2.00804e-11	10.6972
								WDR83OS	0.773308	2.98024e-13	2.16611e-11	10.6643
								PSMB6	0.798742	3.28922e-13	2.38361e-11	10.6228
								UBE2L3	0.810989	3.7113e-13	2.68155e-11	10.5716
								DKK3	2.12528	3.89192e-13	2.80378e-11	10.5523
								SLC25A4	0.822106	3.99242e-13	2.86775e-11	10.5425
								RPL12	0.388611	4.05022e-13	2.90077e-11	10.5375
								TTYH3	0.894651	4.46933e-13	3.18232e-11	10.4973
								PSMB2	0.869121	5.11584e-13	3.6321e-11	10.4398
								NEDD8	0.709221	5.40799e-13	3.81739e-11	10.4182
								ST13	0.6747	5.40604e-13	3.81739e-11	10.4182
								SERPINB6	0.914573	5.77373e-13	4.06384e-11	10.3911
								COPS8	0.824327	5.87787e-13	4.1135e-11	10.3858
								FKBP9	0.587365	5.86871e-13	4.1135e-11	10.3858
								TTC3	0.693937	6.61824e-13	4.61844e-11	10.3355
								FAM114A1	1.11781	6.64205e-13	4.62188e-11	10.3352
								TSC22D3	1.02148	7.3835e-13	5.1088e-11	10.2917
								PTMA	0.365496	7.83023e-13	5.40264e-11	10.2674
								RPS13	0.454698	9.30794e-13	6.40417e-11	10.1935
								CRYM	1.11706	9.42715e-13	6.46803e-11	10.1892
								RBX1	0.723725	9.50821e-13	6.50542e-11	10.1867
								TXNDC5	1.3329	9.8335e-13	6.70924e-11	10.1733
								TBCA	0.757002	9.94041e-13	6.76334e-11	10.1698
								GNPTAB	0.808807	1.13251e-12	7.66287e-11	10.1156
								DNAJC13	0.991593	1.29138e-12	8.68983e-11	10.061
								ARL2	0.664189	1.30905e-12	8.76063e-11	10.0575
								RPS28	0.38618	1.30843e-12	8.76063e-11	10.0575
								ECM1	1.05681	1.33199e-12	8.88986e-11	10.0511
								GALNT18	2.45523	1.47379e-12	9.80954e-11	10.0084
								NDUFS7	0.739267	1.53932e-12	1.02179e-10	9.99064
								RPS8	0.423106	1.56087e-12	1.0333e-10	9.98578
								GRN	0.651506	1.57491e-12	1.03978e-10	9.98306
								SUB1	0.76494	1.75352e-12	1.15459e-10	9.93757
								LRPAP1	0.74283	1.97383e-12	1.29617e-10	9.88734
								NDUFA7	0.776345	2.00392e-12	1.31241e-10	9.88193
								SAR1A	0.677712	2.25317e-12	1.47171e-10	9.83218
								ATP5J	0.735956	2.30542e-12	1.50183e-10	9.82338
								NDUFB10	0.756457	2.35692e-12	1.53131e-10	9.81494
								CTNNA1	0.780732	2.4135e-12	1.56392e-10	9.80578
								MRPL33	0.695314	2.47315e-12	1.59834e-10	9.79633
								SNW1	0.859416	2.65097e-12	1.70876e-10	9.76732
								ABCA5	1.23715	2.93069e-12	1.8841e-10	9.7249
								PFDN5	0.536692	3.07458e-12	1.97144e-10	9.70522
								UQCC2	0.928893	3.09107e-12	1.97683e-10	9.70403
								RPL13A	0.324522	3.24834e-12	2.06662e-10	9.68474
								SPECC1	2.32067	3.34092e-12	2.12001e-10	9.67366
								UBA52	0.500759	3.50209e-12	2.21654e-10	9.65432
								RPL10	0.373298	3.58635e-12	2.25898e-10	9.64609
								RPL23A	0.296636	3.58759e-12	2.25898e-10	9.64609
								C4orf48	0.55213	3.60427e-12	2.26367e-10	9.64519
								PLS3	0.955374	3.75911e-12	2.35488e-10	9.62803
								PSMB8	2.11259	4.09004e-12	2.55565e-10	9.5925
								MINOS1	0.666468	4.28308e-12	2.66946e-10	9.57358
								HMGN2	0.736269	4.6559e-12	2.89446e-10	9.53843
								EMP3	0.492563	4.93272e-12	3.05879e-10	9.51445
								PON2	0.757968	5.08326e-12	3.14418e-10	9.50249
								ABCB5	2.19789	5.57073e-12	3.43701e-10	9.46382
								BANF1	0.652234	5.93129e-12	3.65028e-10	9.43767
								LRRC75A-AS1	0.503462	6.32267e-12	3.88139e-10	9.41101
								MORF4L1	0.705899	6.77491e-12	4.13827e-10	9.38318
								C14orf2	0.710773	6.95643e-12	4.22806e-10	9.37386
								NDUFC2	0.605519	7.06713e-12	4.28471e-10	9.36808
								RPL36AL	0.516065	7.13047e-12	4.31243e-10	9.36528
								DUT	0.762746	7.15825e-12	4.31857e-10	9.36466
								ABR	0.941336	7.21743e-12	4.34358e-10	9.36215
								GUK1	0.678513	7.92438e-12	4.74572e-10	9.3237
								RPL18	0.325358	8.15925e-12	4.87446e-10	9.31207
								CTSD	0.413331	8.36558e-12	4.98556e-10	9.30229
								PRDX2	0.784907	8.7637e-12	5.21015e-10	9.28315
								TMEM205	0.905852	9.10234e-12	5.39837e-10	9.26774
								RPLP1	0.295069	9.3405e-12	5.52624e-10	9.25757
								GNPTG	0.834547	1.03041e-11	6.08166e-10	9.21598
								RPL41	0.340564	1.09365e-11	6.4394e-10	9.19115
								SSR2	0.72068	1.09788e-11	6.44877e-10	9.19052
								PRELID1	0.766711	1.1256e-11	6.59579e-10	9.18073
								ALX1	0.989362	1.14593e-11	6.6989e-10	9.174
								RPS26	0.442386	1.38422e-11	8.07266e-10	9.09298
								POLR2E	0.799014	1.45498e-11	8.46513e-10	9.07237
								ATP5I	0.523076	1.48999e-11	8.64829e-10	9.06307
								QPCT	0.395059	1.51402e-11	8.76697e-10	9.05715
								GRB2	0.729496	1.53617e-11	8.87428e-10	9.05187
								ITGB1	0.754934	1.5952e-11	9.1936e-10	9.03651
								ATP5H	0.675719	1.6492e-11	9.48251e-10	9.02308
								JUN	0.941375	1.65533e-11	9.49547e-10	9.02248
								RMND5A	0.794564	1.66935e-11	9.55349e-10	9.01984
								RPL24	0.384115	1.89916e-11	1.08434e-09	8.96484
								PSMA7	0.71704	1.90599e-11	1.0857e-09	8.96429
								RAN	0.752148	2.05844e-11	1.16982e-09	8.93188
								HNRNPH1	0.408779	2.15987e-11	1.22462e-09	8.912
								RPS16	0.338686	2.22903e-11	1.26092e-09	8.89931
								NDUFB9	0.694543	2.25105e-11	1.27044e-09	8.89605
								IFI27L2	0.640802	2.31918e-11	1.30588e-09	8.8841
								ATP5G2	0.606312	2.44813e-11	1.37533e-09	8.86159
								MOB3B	1.29012	2.52069e-11	1.41285e-09	8.8499
								ATP6V1G1	0.620355	2.62353e-11	1.46714e-09	8.83353
								LINC00623	1.53643	2.82029e-11	1.57358e-09	8.80311
								PSMB3	0.743638	3.03383e-11	1.68888e-09	8.7724
								CD44	0.300985	3.1414e-11	1.7448e-09	8.75826
								MYEF2	0.747855	3.23401e-11	1.79217e-09	8.74662
								CCDC80	0.829238	3.28494e-11	1.81628e-09	8.74082
								PLOD3	0.764856	3.79228e-11	2.09208e-09	8.67942
								GAPDHS	1.3937	3.88684e-11	2.13942e-09	8.6697
								TM9SF2	0.930609	4.05109e-11	2.22483e-09	8.6527
								BTF3	0.461731	4.91776e-11	2.68874e-09	8.57045
								RAB7A	0.54339	5.05687e-11	2.75864e-09	8.5593
								RPL34	0.302993	5.11999e-11	2.78687e-09	8.55488
								OSBPL9	0.813868	5.42766e-11	2.94127e-09	8.53147
								TMEM140	1.57859	5.46168e-11	2.95317e-09	8.52971
								PRPF6	0.854775	5.66029e-11	3.05381e-09	8.51516
								TRPM1	0.720566	5.70135e-11	3.06921e-09	8.51297
								ATP5C1	0.641189	5.96172e-11	3.20233e-09	8.49453
								ADCY2	1.40712	6.02532e-11	3.22941e-09	8.49088
								NDUFA12	0.701634	6.31462e-11	3.37708e-09	8.47146
								RPL19	0.295768	6.62327e-11	3.53443e-09	8.45168
								CLEC12B	1.3107	7.36926e-11	3.92397e-09	8.40627
								SERINC1	0.643859	7.63462e-11	4.05645e-09	8.39185
								RTFDC1	0.721319	8.21327e-11	4.35445e-09	8.36107
								RPS24	0.430136	8.33639e-11	4.41019e-09	8.35554
								COL6A2	0.87165	9.17539e-11	4.84358e-09	8.31483
								SERPINE2	0.875656	9.25627e-11	4.87577e-09	8.31196
								HLA-E	0.705375	9.66497e-11	5.08013e-09	8.29413
								ETFB	0.772464	1.17795e-10	6.16509e-09	8.21006
								SF3B5	0.705651	1.20672e-10	6.30221e-09	8.20051
								RPL30	0.314373	1.22439e-10	6.38088e-09	8.19512
								RGL1	1.96008	1.24579e-10	6.47865e-09	8.18852
								CDH1	0.605099	1.25373e-10	6.5061e-09	8.18668
								GTF3C6	0.781549	1.35842e-10	7.03448e-09	8.15277
								TAX1BP1	0.69776	1.45876e-10	7.53814e-09	8.12274
								RPS15	0.280947	1.60536e-10	8.26086e-09	8.08297
								FAU	0.446728	1.64922e-10	8.46878e-09	8.07218
								LPPR4	1.34984	1.72016e-10	8.81457e-09	8.0548
								NDUFAB1	0.714878	1.8316e-10	9.36602e-09	8.02844
								TMEM14B	0.733836	1.89276e-10	9.65859e-09	8.01509
								PSMD9	0.801653	1.92798e-10	9.81787e-09	8.00798
								MDH1	0.693606	1.95009e-10	9.90983e-09	8.00393
								TAX1BP3	0.621566	1.98149e-10	1.00486e-08	7.9979
								SAP18	0.603724	2.00483e-10	1.0146e-08	7.99371
								SEC11C	0.75982	2.02349e-10	1.02192e-08	7.99058
								TECR	0.687431	2.02953e-10	1.02286e-08	7.99018
								TRMT112	0.578608	2.04296e-10	1.02752e-08	7.98821
								YWHAQ	0.579188	2.25834e-10	1.13352e-08	7.94557
								MIEN1	0.760342	2.31145e-10	1.1578e-08	7.93637
								SERPINB1	1.05117	2.43473e-10	1.21707e-08	7.91469
								ATP1B3	0.629048	2.62983e-10	1.31192e-08	7.88209
								DTYMK	0.967122	2.75303e-10	1.37041e-08	7.86315
								COMMD6	0.568412	2.75827e-10	1.37041e-08	7.86315
								MT2A	0.898296	2.86457e-10	1.42034e-08	7.84761
								NDUFS5	0.565566	2.9802e-10	1.47469e-08	7.8313
								SPRY1	1.62377	3.23312e-10	1.59458e-08	7.79735
								DNAJC8	0.668619	3.23551e-10	1.59458e-08	7.79735
								WLS	0.921646	3.32526e-10	1.63552e-08	7.78634
								HMCN1	1.90226	3.34245e-10	1.64068e-08	7.78498
								AP2S1	0.750058	3.55146e-10	1.73286e-08	7.76124
								TLE1	0.747914	3.55108e-10	1.73286e-08	7.76124
								DPYSL2	0.804835	3.70106e-10	1.80226e-08	7.74418
								ANXA2P1	0.825463	3.71078e-10	1.80341e-08	7.74391
								MT1M	1.44884	3.89909e-10	1.89117e-08	7.72327
								CTSB	0.510485	4.10015e-10	1.98476e-08	7.70229
								MRPL51	0.678442	4.10831e-10	1.98479e-08	7.70228
								RPL31	0.348706	4.16328e-10	2.00739e-08	7.69737
								STAT2	0.458592	4.58258e-10	2.20522e-08	7.65655
								NDUFS4	0.723379	4.59791e-10	2.20826e-08	7.65595
								CDS2	0.719959	4.63502e-10	2.22172e-08	7.65331
								TPT1	0.382009	4.64422e-10	2.22179e-08	7.6533
								EIF1	0.317462	4.7234e-10	2.25526e-08	7.6468
								COL27A1	0.971151	4.84212e-10	2.30745e-08	7.63687
								SRPX	0.804777	4.94052e-10	2.34977e-08	7.62897
								AP1S2	0.425751	4.99176e-10	2.36954e-08	7.62534
								PET100	0.571542	5.05982e-10	2.3972e-08	7.6203
								ETHE1	0.975715	5.08147e-10	2.40281e-08	7.61928
								NUCB1	0.701004	5.11759e-10	2.41522e-08	7.61704
								RNF130	0.739968	5.48934e-10	2.58569e-08	7.58742
								SFTPC	1.84695	5.82601e-10	2.73376e-08	7.56324
								CD55	1.36198	6.05025e-10	2.82815e-08	7.5485
								GLMP	0.763044	6.53916e-10	3.05086e-08	7.51558
								SELK	0.704959	6.63529e-10	3.08982e-08	7.51007
								RPL9	0.305623	6.7656e-10	3.14453e-08	7.50244
								CTNNB1	0.608741	6.93344e-10	3.21643e-08	7.49263
								AK2	0.763328	7.18653e-10	3.32754e-08	7.47788
								SPAG7	0.837045	7.39884e-10	3.41938e-08	7.46605
								MYO10	0.478778	7.73757e-10	3.56919e-08	7.44743
								ZEB2	0.589833	7.99862e-10	3.68267e-08	7.43384
								TRAPPC1	0.597945	8.15415e-10	3.74724e-08	7.42629
								TMEM258	0.474838	8.51954e-10	3.90782e-08	7.40807
								NDUFA2	0.66242	8.77556e-10	4.01773e-08	7.39602
								RPS14	0.255934	9.11738e-10	4.16644e-08	7.38023
								RND3	0.747842	9.24841e-10	4.21845e-08	7.37485
								RPS29	0.40092	9.28074e-10	4.22532e-08	7.37414
								GADD45GIP1	0.709825	1.07812e-09	4.89028e-08	7.31067
								COLGALT1	0.810695	1.09433e-09	4.95464e-08	7.30499
								RPL14	0.290335	1.10761e-09	4.99628e-08	7.30135
								KIAA1456	0.983334	1.12001e-09	5.04294e-08	7.29732
								KCNE4	1.4188	1.14452e-09	5.14385e-08	7.28871
								ROMO1	0.550616	1.22823e-09	5.50994e-08	7.25885
								PLA2G16	1.15649	1.24702e-09	5.58401e-08	7.25305
								PFDN1	0.811592	1.25902e-09	5.62744e-08	7.24969
								NOP10	0.642263	1.36564e-09	6.08183e-08	7.21597
								HEBP1	0.776765	1.46789e-09	6.52532e-08	7.1854
								LINC00998	0.683173	1.47177e-09	6.5307e-08	7.18504
								PRKDC	0.686729	1.51339e-09	6.70325e-08	7.17371
								CDH3	0.428085	1.67041e-09	7.38538e-08	7.13163
								WFS1	1.02136	1.77948e-09	7.83931e-08	7.10572
								SDHB	0.684752	1.79011e-09	7.87198e-08	7.10392
								S100B	0.875912	1.80298e-09	7.91439e-08	7.10158
								TCEAL4	0.662528	1.84699e-09	8.09304e-08	7.09189
								MRPL41	0.672436	1.88632e-09	8.25065e-08	7.08351
								FBXL5	0.967761	1.89547e-09	8.27589e-08	7.08219
								APLP2	0.697576	1.91294e-09	8.33728e-08	7.07898
								ST8SIA6	1.21554	1.93913e-09	8.43644e-08	7.07384
								FAM46A	1.13554	2.08361e-09	9.04891e-08	7.0434
								SUMO2	0.544288	2.18657e-09	9.47927e-08	7.02323
								CBX3	0.689853	2.35792e-09	1.0204e-07	6.99123
								CLU	1.65809	2.40372e-09	1.03839e-07	6.98364
								SNRPG	0.591851	2.54945e-09	1.09941e-07	6.95884
								USP22	0.541698	2.66356e-09	1.1466e-07	6.94059
								MRPL20	0.704764	2.82968e-09	1.21597e-07	6.91508
								SH3BP4	1.00321	2.87978e-09	1.23317e-07	6.90898
								GSN	0.599893	3.01185e-09	1.28748e-07	6.89026
								DAZAP2	0.433352	3.16773e-09	1.35175e-07	6.8691
								LAMP2	0.614623	3.19112e-09	1.35936e-07	6.86666
								HSPE1	0.543538	3.23682e-09	1.37643e-07	6.86124
								GABARAPL2	0.57648	3.25294e-09	1.38089e-07	6.85984
								RPL35	0.329266	3.41517e-09	1.44725e-07	6.83946
								HLA-F	1.51598	3.61274e-09	1.5257e-07	6.81653
								CAP2	2.08635	3.75356e-09	1.58244e-07	6.80067
								KLF9	1.28364	3.82974e-09	1.61178e-07	6.79269
								SEC61G	0.567169	4.35542e-09	1.82987e-07	6.73758
								ADGRG1	0.465327	4.58534e-09	1.92317e-07	6.71598
								LDHB	0.780708	4.59438e-09	1.92323e-07	6.71597
								CPQ	0.603915	4.60117e-09	1.92323e-07	6.71597
								2020-09-02	0.681917	4.61796e-09	1.92696e-07	6.71513
								RPLP0	0.390156	4.64441e-09	1.9347e-07	6.71339
								IRS2	0.526293	4.69312e-09	1.95167e-07	6.70959
								SLC6A15	0.894571	4.70746e-09	1.95432e-07	6.70901
								MFGE8	0.724413	4.80432e-09	1.99115e-07	6.7009
								COMMD1	0.827085	4.87332e-09	2.01633e-07	6.69544
								ESYT1	0.923044	4.93842e-09	2.03983e-07	6.69041
								GNG11	0.753622	5.39724e-09	2.22559e-07	6.65255
								TMEM98	0.824052	5.70277e-09	2.34762e-07	6.62937
								ISCU	0.686388	5.87325e-09	2.41375e-07	6.61731
								RBM8A	0.643824	6.16024e-09	2.52745e-07	6.59732
								NARF	0.761276	6.52101e-09	2.671e-07	6.57333
								ATP5J2	0.577805	6.64815e-09	2.71853e-07	6.56567
								TCEA1	0.633508	6.74936e-09	2.75531e-07	6.55983
								SSNA1	0.711165	6.76187e-09	2.75583e-07	6.55975
								PLBD2	1.01896	6.93667e-09	2.82237e-07	6.54939
								UFC1	0.712689	6.9651e-09	2.82924e-07	6.54833
								AMOTL2	1.18333	7.20504e-09	2.92186e-07	6.53434
								RNF144B	0.825903	7.2585e-09	2.93867e-07	6.53185
								ARNT2	0.76937	7.47477e-09	3.02124e-07	6.51981
								ILVBL	0.664249	7.72201e-09	3.11603e-07	6.5064
								DYNC1I2	0.609552	8.32162e-09	3.35246e-07	6.47464
								PSME2	0.870562	8.78527e-09	3.52765e-07	6.45252
								MESDC2	0.747751	9.17507e-09	3.67814e-07	6.43437
								PSMA6	0.639119	9.23198e-09	3.6949e-07	6.4324
								GOLM1	0.850989	9.2543e-09	3.6978e-07	6.43206
								CORO1C	0.738922	9.33691e-09	3.72119e-07	6.42932
								CDV3	0.632634	9.34323e-09	3.72119e-07	6.42932
								ZFP36L1	0.513053	9.53369e-09	3.79088e-07	6.42126
								PTEN	0.614432	9.79572e-09	3.88876e-07	6.41019
								LEF1	0.859763	9.84877e-09	3.90349e-07	6.40855
								CTSO	1.24285	9.86588e-09	3.90395e-07	6.4085
								ALDOA	0.422914	1.06122e-08	4.19252e-07	6.37752
								ATP5F1	0.640121	1.07365e-08	4.23479e-07	6.37317
								SPTBN1	0.404988	1.09514e-08	4.31258e-07	6.36526
								RPL38	0.324876	1.19813e-08	4.7106e-07	6.32692
								ZCRB1	0.785245	1.20829e-08	4.74291e-07	6.32396
								ECH1	0.693314	1.22861e-08	4.81497e-07	6.31741
								C9orf3	0.390638	1.27135e-08	4.97452e-07	6.30325
								GDI2	0.620795	1.30576e-08	5.101e-07	6.29234
								PHB	0.647752	1.31504e-08	5.12906e-07	6.28996
								NDUFS8	0.628571	1.35524e-08	5.26911e-07	6.27826
								CUTA	0.481335	1.3697e-08	5.31685e-07	6.27435
								PCBD1	0.795431	1.39678e-08	5.41341e-07	6.26653
								MME	1.36818	1.47246e-08	5.69772e-07	6.2443
								HSBP1L1	1.03297	1.49353e-08	5.77011e-07	6.23882
								DECR1	0.681937	1.54667e-08	5.96599e-07	6.22432
								BIRC3	2.19622	1.61525e-08	6.21099e-07	6.20684
								SPSB1	1.28609	1.6151e-08	6.21099e-07	6.20684
								PAFAH1B2	0.791041	1.62852e-08	6.25218e-07	6.20397
								TMED9	0.683481	1.6974e-08	6.50642e-07	6.18666
								WASF2	0.552489	1.75373e-08	6.71186e-07	6.17316
								PSMD1	0.728985	1.76508e-08	6.74476e-07	6.17103
								HERC2	0.956747	1.78427e-08	6.80746e-07	6.16702
								ARSA	0.853154	1.95278e-08	7.4388e-07	6.1285
								IFNGR2	0.648305	1.99401e-08	7.58407e-07	6.1201
								CTSZ	0.672708	2.02784e-08	7.70075e-07	6.11347
								H2AFZ	0.480884	2.08374e-08	7.90081e-07	6.10233
								NAP1L1	0.380236	2.23814e-08	8.47309e-07	6.07196
								GNB1	0.464463	2.25379e-08	8.51919e-07	6.0696
								CNPY3	0.737266	2.2779e-08	8.59705e-07	6.06565
								TMEM230	0.595962	2.32381e-08	8.75683e-07	6.05765
								HPS4	0.851876	2.37865e-08	8.94973e-07	6.04819
								ECHS1	0.626673	2.43293e-08	9.13989e-07	6.03906
								BICC1	1.68346	2.66503e-08	9.96598e-07	6.00148
								SGCE	0.698387	2.77533e-08	1.03469e-06	5.98519
								CTTN	0.44547	2.77377e-08	1.03469e-06	5.98519
								NDUFA3	0.499722	2.83623e-08	1.05579e-06	5.97642
								LIPA	1.3407	2.93908e-08	1.09241e-06	5.96161
								SLCO4A1-AS1	0.757602	3.03052e-08	1.12299e-06	5.94963
								TXNL4A	0.589422	3.02769e-08	1.12299e-06	5.94963
								TJP2	1.14143	3.10582e-08	1.1474e-06	5.94028
								ZNF652	0.682117	3.11046e-08	1.1474e-06	5.94028
								FIS1	0.729519	3.38598e-08	1.24716e-06	5.90408
								DDT	0.677694	3.41954e-08	1.25763e-06	5.90045
								NHP2	0.633413	3.52543e-08	1.29148e-06	5.88891
								CHST9	1.4775	3.72673e-08	1.36243e-06	5.86569
								CAV2	0.61784	3.7751e-08	1.37805e-06	5.86073
								NDUFB3	0.572153	4.02135e-08	1.46576e-06	5.83394
								RETSAT	0.599688	4.29067e-08	1.5616e-06	5.80643
								EMC4	0.604272	4.30138e-08	1.56318e-06	5.80599
								RPS17	0.412584	4.41486e-08	1.60204e-06	5.79533
								NOTCH2NL	0.783808	4.53877e-08	1.64457e-06	5.78395
								FXYD3	1.43751	4.5952e-08	1.66179e-06	5.77942
								RAB13	0.697259	4.59986e-08	1.66179e-06	5.77942
								TMED10	0.578587	4.78752e-08	1.72449e-06	5.76334
								COX7A2	0.511314	4.88411e-08	1.7567e-06	5.7553
								LAMTOR1	0.57197	5.28388e-08	1.8977e-06	5.72177
								MZT2B	0.519027	5.31013e-08	1.90434e-06	5.72026
								RPL10A	0.341184	5.36401e-08	1.92085e-06	5.71651
								HPS1	0.670032	5.5466e-08	1.98333e-06	5.7026
								MTUS1	0.932735	5.75783e-08	2.05287e-06	5.68764
								MTHFD1L	0.816458	5.84598e-08	2.08127e-06	5.68167
								IFIT3	1.04976	5.90188e-08	2.09812e-06	5.67817
								ADAM9	0.928937	5.93327e-08	2.10623e-06	5.6765
								FKBP2	0.553105	6.04776e-08	2.14376e-06	5.66882
								PEPD	0.671214	6.13236e-08	2.17061e-06	5.66342
								GANAB	0.659878	6.44523e-08	2.27806e-06	5.64244
								SMDT1	0.594753	6.47647e-08	2.2858e-06	5.64096
								UBE2I	0.581882	6.56388e-08	2.31332e-06	5.63576
								COX14	0.644692	6.68586e-08	2.35292e-06	5.62839
								TOMM6	0.574761	7.00305e-08	2.46102e-06	5.60889
								PYCARD	1.52138	7.05036e-08	2.47409e-06	5.60658
								NSRP1	0.657296	7.08315e-08	2.48204e-06	5.60519
								MBNL2	0.709334	7.15762e-08	2.50455e-06	5.60127
								MYL12A	0.653024	7.17783e-08	2.50804e-06	5.60067
								BLOC1S1	0.557074	7.23812e-08	2.5255e-06	5.59765
								LOC101243545	0.361014	7.31616e-08	2.5491e-06	5.59361
								CHMP2A	0.604334	7.41722e-08	2.57698e-06	5.58889
								VKORC1	0.641132	7.44895e-08	2.58434e-06	5.58765
								SCUBE2	1.64016	7.68941e-08	2.66023e-06	5.57508
								RPS10	0.273107	7.71177e-08	2.6642e-06	5.57443
								SMPD1	0.951208	7.98284e-08	2.75397e-06	5.56004
								ATP6V1B2	0.732837	8.31564e-08	2.86072e-06	5.54352
								RAB30	0.888944	8.48666e-08	2.91546e-06	5.53529
								NDUFS6	0.588176	8.59168e-08	2.9474e-06	5.53056
								DNPH1	0.61963	8.65013e-08	2.96023e-06	5.52867
								MRPS21	0.55081	8.65325e-08	2.96023e-06	5.52867
								HADHA	0.620715	8.87898e-08	3.03322e-06	5.5181
								GYPC	0.53265	8.89583e-08	3.03474e-06	5.51788
								UTRN	1.14136	9.37804e-08	3.1948e-06	5.49556
								EIF4G2	0.492414	9.39497e-08	3.19612e-06	5.49538
								EPS8	0.678442	9.6559e-08	3.28033e-06	5.48408
								ATP6V1F	0.591919	9.97398e-08	3.38369e-06	5.47061
								TRAK2	0.592545	1.02791e-07	3.48038e-06	5.45837
								RPLP2	0.243088	1.02874e-07	3.48038e-06	5.45837
								KIAA1033	0.969338	1.03105e-07	3.4834e-06	5.458
								CCDC124	0.617655	1.03896e-07	3.50527e-06	5.45528
								MATN2	1.38717	1.04158e-07	3.50927e-06	5.45478
								APRT	0.571416	1.05599e-07	3.55295e-06	5.44941
								NAA38	0.588606	1.06189e-07	3.56789e-06	5.44759
								IRF2BPL	0.596536	1.2731e-07	4.27169e-06	5.3694
								RAB14	0.689266	1.28245e-07	4.29719e-06	5.36682
								CYB561A3	0.524804	1.38033e-07	4.61883e-06	5.33547
								SPATS2L	0.507076	1.46354e-07	4.88391e-06	5.31123
								BLVRB	0.56046	1.52402e-07	5.06505e-06	5.29542
								ARPC5	0.485333	1.52904e-07	5.07483e-06	5.29458
								2020-09-03	0.860058	1.5618e-07	5.17656e-06	5.28596
								SLC35F6	0.586713	1.59171e-07	5.26857e-06	5.27831
								SHFM1	0.477551	1.59878e-07	5.28483e-06	5.27697
								TFF3	1.54914	1.62261e-07	5.35637e-06	5.27113
								BNIP3L	0.704239	1.68035e-07	5.5395e-06	5.25653
								SIGIRR	0.613581	1.724e-07	5.67575e-06	5.24598
								AEBP1	0.617488	1.72888e-07	5.68419e-06	5.24533
								ATP6V0D1	0.64544	1.78348e-07	5.85585e-06	5.23241
								WSCD1	1.4166	1.843e-07	6.04317e-06	5.21874
								OPTN	0.583662	1.89774e-07	6.21433e-06	5.20661
								TBCB	0.596639	1.90897e-07	6.24277e-06	5.20462
								LOC729732	0.539223	1.95456e-07	6.38333e-06	5.19495
								HES4	0.542456	1.96387e-07	6.4052e-06	5.19347
								CYGB	1.03589	2.02243e-07	6.58741e-06	5.18129
								SEL1L	0.668211	2.06155e-07	6.70593e-06	5.17354
								GHITM	0.58168	2.10141e-07	6.82651e-06	5.1658
								NSMCE1	0.711768	2.15388e-07	6.9877e-06	5.15567
								C14orf166	0.549317	2.19874e-07	7.12379e-06	5.14729
								COA3	0.637837	2.20956e-07	7.14939e-06	5.14573
								ASAP2	0.655915	2.27238e-07	7.34298e-06	5.13413
								CRABP1	1.11559	2.32348e-07	7.4982e-06	5.12504
								ABHD2	0.711189	2.33632e-07	7.52973e-06	5.12322
								ARPC2	0.56616	2.58545e-07	8.31077e-06	5.08036
								RPS23	0.197834	2.62062e-07	8.40177e-06	5.07563
								CYB5A	0.838325	2.64172e-07	8.45833e-06	5.07272
								SKA2	0.690694	2.65487e-07	8.48934e-06	5.07113
								FRMD6	1.16172	2.67041e-07	8.5279e-06	5.06916
								CYBA	0.445435	2.76358e-07	8.81396e-06	5.05483
								CLIC4	0.64887	2.77805e-07	8.84857e-06	5.05313
								LINC01578	0.560522	2.81061e-07	8.92906e-06	5.04919
								VPS29	0.520444	2.84255e-07	9.01884e-06	5.04485
								APBA2	0.817654	2.96304e-07	9.38898e-06	5.02738
								POLR2J	0.567241	3.04698e-07	9.64246e-06	5.01581
								SEC62	0.468507	3.4092e-07	1.07748e-05	4.96759
								LAMC1	0.77724	3.44292e-07	1.08674e-05	4.96387
								DLC1	0.670153	3.48509e-07	1.09722e-05	4.95971
								PRR13	0.627446	3.82628e-07	1.20309e-05	4.9197
								C1orf122	0.569933	3.83485e-07	1.20424e-05	4.91929
								NFIA	0.643779	3.894e-07	1.22125e-05	4.91319
								EMP2	1.41427	3.93404e-07	1.23223e-05	4.90931
								ARL6IP4	0.489957	3.95811e-07	1.23819e-05	4.90721
								TAF7	0.520956	4.04611e-07	1.2641e-05	4.89822
								HEYL	1.65733	4.05654e-07	1.26574e-05	4.89765
								EMC3	0.653959	4.20249e-07	1.30962e-05	4.88286
								SNAPIN	0.750937	4.21838e-07	1.3129e-05	4.88177
								RPS3A	0.15744	4.23359e-07	1.31596e-05	4.88076
								CBX5	0.671901	4.35612e-07	1.35233e-05	4.86892
								GNG10	0.571611	4.43475e-07	1.375e-05	4.8617
								RPL37A	0.191981	4.69178e-07	1.45285e-05	4.83778
								HOTAIRM1	3.22674	4.70904e-07	1.45489e-05	4.83717
								PEG3	1.11607	4.71025e-07	1.45489e-05	4.83717
								TIMM8B	0.534236	4.75835e-07	1.4679e-05	4.8333
								FAM177A1	0.596907	4.84233e-07	1.49192e-05	4.82625
								B3GLCT	0.920604	5.06353e-07	1.55812e-05	4.8074
								TCERG1L	1.37652	5.11859e-07	1.57308e-05	4.80325
								SSR3	0.629821	5.12731e-07	1.57379e-05	4.80305
								SCP2	0.530863	5.25453e-07	1.61082e-05	4.79295
								MRPL34	0.610886	5.31205e-07	1.62642e-05	4.78877
								PKIG	0.761801	5.3374e-07	1.63214e-05	4.78724
								CLIC1	0.510033	5.70773e-07	1.74321e-05	4.75865
								C7orf55	0.621402	5.72858e-07	1.7474e-05	4.75761
								PMM1	0.786224	5.78324e-07	1.76187e-05	4.75403
								ANAPC13	0.664336	5.85425e-07	1.77908e-05	4.7498
								FSTL1	0.64599	5.85128e-07	1.77908e-05	4.7498
								SVIP	0.772622	6.02171e-07	1.82319e-05	4.73917
								MYO5A	0.359497	6.02171e-07	1.82319e-05	4.73917
								VAT1	0.313799	6.07135e-07	1.83595e-05	4.73614
								USP13	0.887583	6.17495e-07	1.86497e-05	4.72933
								HSPB11	0.732305	6.23739e-07	1.88151e-05	4.72549
								ERH	0.479884	6.26487e-07	1.88748e-05	4.72412
								CSRP1	0.516811	6.27653e-07	1.88867e-05	4.72384
								RELL1	0.857942	6.46215e-07	1.93975e-05	4.71225
								FAM53B	0.770202	6.45725e-07	1.93975e-05	4.71225
								LAPTM4A	0.276758	6.61445e-07	1.98304e-05	4.70267
								ERP29	0.579482	6.66935e-07	1.99706e-05	4.69961
								ENPP1	1.31607	6.9593e-07	2.08133e-05	4.68166
								SUCLG1	0.619226	7.10551e-07	2.1206e-05	4.67354
								BUD31	0.586571	7.1079e-07	2.1206e-05	4.67354
								COL6A1	0.745697	7.11688e-07	2.12069e-05	4.67352
								CDC42SE2	0.730081	7.31961e-07	2.17845e-05	4.66185
								COPZ1	0.57072	7.53169e-07	2.23885e-05	4.64998
								CSDE1	0.621262	7.79596e-07	2.3146e-05	4.63552
								LOC103091866	1.49636	7.86819e-07	2.33321e-05	4.63205
								FAM111A	0.929203	8.12748e-07	2.40719e-05	4.61849
								ATAD3C	0.557804	8.40412e-07	2.48612e-05	4.60448
								ITM2C	0.583308	9.07824e-07	2.6823e-05	4.57149
								ACTB	0.362628	9.18942e-07	2.71187e-05	4.56673
								C9orf16	0.583729	9.26941e-07	2.73219e-05	4.56349
								MDK	1.20713	9.43769e-07	2.77845e-05	4.5562
								ZFAND5	0.432818	9.6113e-07	2.82277e-05	4.54932
								TP53TG1	0.838455	9.70289e-07	2.84626e-05	4.54573
								EIF4EBP2	0.611933	1.00118e-06	2.93336e-05	4.53263
								EIF2S3	0.398996	1.00318e-06	2.9357e-05	4.53229
								MZT2A	0.600754	1.01466e-06	2.96222e-05	4.52838
								RWDD1	0.532902	1.01432e-06	2.96222e-05	4.52838
								SHISA4	0.904653	1.06671e-06	3.11048e-05	4.50717
								HIATL1	0.67871	1.06866e-06	3.11245e-05	4.5069
								HEBP2	0.666354	1.07034e-06	3.11365e-05	4.50673
								UQCRB	0.476219	1.07568e-06	3.12546e-05	4.50509
								AK1	0.703351	1.09283e-06	3.17154e-05	4.49873
								TRIB1	1.15326	1.12393e-06	3.25792e-05	4.48706
								THRAP3	0.582137	1.1422e-06	3.30697e-05	4.48057
								PDCD5	0.563004	1.15435e-06	3.3382e-05	4.47649
								CD164	0.740199	1.16662e-06	3.36971e-05	4.47241
								ALKBH5	0.802211	1.1699e-06	3.37521e-05	4.4717
								DYNLRB1	0.445167	1.20072e-06	3.46006e-05	4.46092
								SLC25A1	0.608488	1.21607e-06	3.50018e-05	4.45591
								NDUFA8	0.580643	1.22554e-06	3.52328e-05	4.45305
								MAP1LC3B	0.474357	1.29699e-06	3.72432e-05	4.42895
								EMX2OS	2.43697	1.29934e-06	3.7267e-05	4.42868
								HMGB2	0.855986	1.30416e-06	3.73614e-05	4.42758
								SMIM3	1.70208	1.32371e-06	3.78774e-05	4.42162
								LOC283788	0.921701	1.34399e-06	3.83681e-05	4.41603
								ENY2	0.574177	1.34388e-06	3.83681e-05	4.41603
								SRRM1	0.470175	1.35954e-06	3.87216e-05	4.41205
								MARVELD1	0.767416	1.38762e-06	3.94753e-05	4.40367
								NACA	0.305664	1.41997e-06	4.03489e-05	4.39417
								HMG20B	0.606041	1.44451e-06	4.09985e-05	4.38723
								ATP5G1	0.512619	1.45555e-06	4.12642e-05	4.38443
								MMP14	0.612986	1.4626e-06	4.14162e-05	4.38283
								REEP5	0.488979	1.48699e-06	4.20582e-05	4.37615
								MLLT3	1.01209	1.5202e-06	4.2948e-05	4.36706
								PSMA4	0.481881	1.55083e-06	4.37123e-05	4.3594
								SPARC	1.06011	1.59475e-06	4.48988e-05	4.34777
								PTP4A1	0.730869	1.60795e-06	4.52184e-05	4.34468
								SPCS1	0.482047	1.67486e-06	4.70459e-05	4.32748
								AKR1A1	0.656925	1.68608e-06	4.72797e-05	4.32532
								PTPRM	0.642087	1.68705e-06	4.72797e-05	4.32532
								GNAL	1.1374	1.69448e-06	4.73836e-05	4.32437
								VPS35	0.613831	1.69462e-06	4.73836e-05	4.32437
								SPG20	0.685614	1.72173e-06	4.80868e-05	4.31797
								GREB1	1.14289	1.72608e-06	4.81534e-05	4.31737
								DGCR6	0.651177	1.72861e-06	4.81691e-05	4.31723
								RPL7A	0.217804	1.73185e-06	4.82045e-05	4.31691
								HSD17B14	0.810159	1.74259e-06	4.84484e-05	4.31472
								TPCN2	0.623597	1.77116e-06	4.9187e-05	4.30815
								ARF5	0.516982	1.77953e-06	4.93634e-05	4.30659
								IFI6	1.13151	1.78359e-06	4.94199e-05	4.3061
								TMX1	0.78068	1.7862e-06	4.94363e-05	4.30595
								FCRLA	0.93692	1.7907e-06	4.95051e-05	4.30535
								RHOB	0.673812	1.87719e-06	5.18375e-05	4.28536
								CLTA	0.52783	1.90927e-06	5.2664e-05	4.27849
								ATP5EP2	0.571646	1.94377e-06	5.35552e-05	4.2712
								PDZD11	0.707202	1.99817e-06	5.49923e-05	4.2597
								DDR2	1.02138	2.00871e-06	5.52202e-05	4.2579
								FTH1P3	0.327163	2.02502e-06	5.56063e-05	4.25488
								TM7SF3	0.50515	2.05653e-06	5.64083e-05	4.24866
								ARPC1B	0.578878	2.06285e-06	5.6501e-05	4.24794
								SMARCB1	0.519715	2.06452e-06	5.6501e-05	4.24794
								COX16	0.552364	2.07104e-06	5.6616e-05	4.24706
								ARHGAP1	0.520226	2.08699e-06	5.69886e-05	4.24421
								BROX	0.756592	2.13643e-06	5.82736e-05	4.23453
								FKBP3	0.55635	2.14403e-06	5.84158e-05	4.23347
								APOL2	1.10078	2.15182e-06	5.85631e-05	4.23238
								NDUFAF3	0.50213	2.16715e-06	5.89148e-05	4.22978
								HOXD-AS2	1.18292	2.22755e-06	6.04895e-05	4.21832
								PKNOX2	0.933418	2.26335e-06	6.13937e-05	4.21188
								ERLEC1	0.663176	2.26955e-06	6.14939e-05	4.21117
								COPZ2	1.17068	2.30768e-06	6.24577e-05	4.20441
								SELM	1.0766	2.31325e-06	6.25396e-05	4.20385
								RHOA	0.333085	2.38808e-06	6.43494e-05	4.19146
								EIF6	0.546014	2.40947e-06	6.48543e-05	4.18806
								SLC44A1	0.604144	2.44199e-06	6.55856e-05	4.18319
								RPL29	0.267658	2.48648e-06	6.67073e-05	4.17583
								EVA1B	0.631518	2.49407e-06	6.68377e-05	4.17498
								ALDH6A1	0.663765	2.49787e-06	6.68664e-05	4.17479
								ARPC4	0.499105	2.84185e-06	7.5826e-05	4.12018
								CS	0.542897	2.89884e-06	7.71785e-05	4.1125
								CELF2	0.457039	2.92088e-06	7.76807e-05	4.10969
								CAMTA1	0.493005	2.93113e-06	7.7869e-05	4.10864
								MPV17	0.583896	2.99556e-06	7.94944e-05	4.09966
								FARP2	0.742182	3.02768e-06	8.02598e-05	4.0955
								CHMP1B	0.566385	3.08604e-06	8.17182e-05	4.08768
								PXN	0.562961	3.11363e-06	8.22712e-05	4.08475
								CALU	0.552353	3.14022e-06	8.28214e-05	4.08186
								SEC22B	0.525937	3.14122e-06	8.28214e-05	4.08186
								RHEB	0.515273	3.17534e-06	8.3631e-05	4.07763
								RPS21	0.296932	3.1857e-06	8.38136e-05	4.07669
								TANGO2	0.790222	3.27153e-06	8.59795e-05	4.0656
								APP	0.640009	3.28714e-06	8.62971e-05	4.064
								NONO	0.457201	3.439e-06	9.00907e-05	4.04532
								MLIP	3.43805	3.64304e-06	9.51196e-05	4.02173
								POLE4	0.825977	3.6465e-06	9.51196e-05	4.02173
								MAGEH1	0.599604	3.67192e-06	9.56809e-05	4.01917
								ARMC9	0.68596	3.77504e-06	9.81589e-05	4.00807
								CHADL	1.33415	3.81182e-06	9.90103e-05	4.00432
								WASH3P	0.656001	3.8532e-06	9.99791e-05	4.00009
								HNRNPC	0.401105	4.04113e-06	0.000104634	3.98033
								OSTC	0.52462	4.05896e-06	0.000104984	3.97888
								PTPMT1	0.672026	4.06631e-06	0.000105063	3.97855
								EXT2	0.8923	4.12748e-06	0.000106532	3.97252
								GNB2L1	0.162898	4.15415e-06	0.000107107	3.97018
								RPS27A	0.108492	4.2004e-06	0.000108186	3.96583
								ATP6V1D	0.552772	4.2615e-06	0.000109624	3.9601
								QDPR	0.497435	4.26518e-06	0.000109624	3.9601
								UNC93B1	0.694101	4.2759e-06	0.000109784	3.95946
								DHRS7	0.438497	4.29035e-06	0.00011004	3.95845
								CASP4	0.779088	4.32549e-06	0.000110744	3.95568
								UBE4A	0.57994	4.32684e-06	0.000110744	3.95568
								STX7	0.476405	4.37185e-06	0.000111779	3.95164
								BST1	0.960111	4.57712e-06	0.000116905	3.93217
								MGP	1.89404	4.58608e-06	0.000117012	3.93177
								YPEL5	0.652893	4.62534e-06	0.000117891	3.92852
								RUNX2	1.11835	4.65509e-06	0.000118526	3.92619
								TRAPPC6A	0.6167	4.69528e-06	0.000119425	3.92291
								RPS6	0.163114	4.72693e-06	0.000120105	3.92044
								PRKACB	0.715508	4.8469e-06	0.000123026	3.91
								NGFRAP1	0.551466	4.87915e-06	0.000123716	3.90757
								TMEM248	0.529887	5.0294e-06	0.000127394	3.89485
								RAB6A	0.500868	5.10319e-06	0.00012913	3.88897
								CLPTM1	0.615574	5.21846e-06	0.00013191	3.87972
								GNAS	0.33521	5.22943e-06	0.000132051	3.87926
								ABLIM1	1.20414	5.29079e-06	0.000133463	3.87464
								DSTYK	0.516885	5.33042e-06	0.000134324	3.87184
								RHOBTB3	0.449962	5.37117e-06	0.000135212	3.86898
								ATP2C1	0.803516	5.47903e-06	0.000137741	3.86094
								RPL32	0.181783	5.49607e-06	0.000137931	3.86034
								ROBO1	0.570849	5.55051e-06	0.000139155	3.8565
								RNF13	0.602059	5.67191e-06	0.000141763	3.84844
								MRPL53	0.537935	5.67983e-06	0.000141816	3.84827
								ALG14	0.917376	5.81114e-06	0.000144947	3.83879
								SLC25A3	0.440015	5.85721e-06	0.000145948	3.8358
								TRIM47	1.06966	5.87083e-06	0.00014599	3.83568
								ATPIF1	0.454298	5.87083e-06	0.00014599	3.83568
								GBA	0.672983	5.87947e-06	0.000146056	3.83548
								TFAP2B	0.526279	5.89815e-06	0.000146372	3.83454
								IDI2-AS1	0.742687	5.94489e-06	0.000147383	3.83155
								RPL17	0.26823	5.99383e-06	0.000148446	3.82843
								EEF1A1	0.215668	6.05906e-06	0.00014991	3.82417
								CLTB	0.612688	6.10418e-06	0.000150874	3.82139
								OLMALINC	1.01082	6.12923e-06	0.00015134	3.82005
								PELI1	0.793638	6.23522e-06	0.000153802	3.81304
								ATP1A1	0.58606	6.25982e-06	0.000154254	3.81176
								ZDHHC2	1.07143	6.3459e-06	0.000156218	3.80627
								C12orf57	0.4528	6.42172e-06	0.000157925	3.80155
								SNHG18	1.41728	6.45996e-06	0.000158706	3.79941
								S100A11	0.569004	6.50392e-06	0.000159467	3.79733
								ANXA4	0.551754	6.50342e-06	0.000159467	3.79733
								H2AFV	0.582844	6.52098e-06	0.000159725	3.79663
								OSBPL1A	0.5341	6.88563e-06	0.00016832	3.77386
								CCDC53	0.696893	6.92917e-06	0.000169215	3.77156
								GUSB	0.64504	6.95798e-06	0.00016975	3.77019
								RABIF	0.726716	6.9853e-06	0.000170247	3.76892
								ESRP1	0.649079	7.05919e-06	0.000171877	3.76478
								PFKM	0.705948	7.15796e-06	0.000174108	3.75918
								EMC2	0.651476	7.37981e-06	0.000179149	3.74679
								COL4A1	0.959005	7.43714e-06	0.000180362	3.74386
								RPN1	0.521994	7.46625e-06	0.00018071	3.74302
								C8orf59	0.489567	7.46225e-06	0.00018071	3.74302
								FAH	1.28937	7.61871e-06	0.000184218	3.73467
								HNRNPH2	0.778444	7.73382e-06	0.000186817	3.72858
								ANP32B	0.469416	7.80272e-06	0.000188295	3.72516
								RALBP1	0.552542	7.87221e-06	0.000189785	3.72174
								TOMM5	0.512062	7.98793e-06	0.000192386	3.71583
								C19orf71	0.739407	8.01971e-06	0.000192961	3.71453
								EFNA5	0.789746	8.54564e-06	0.000205414	3.68737
								UGCG	0.571954	8.55736e-06	0.000205494	3.6872
								RAP2B	0.433254	8.60047e-06	0.000206327	3.68544
								TREX1	0.826975	8.62932e-06	0.000206817	3.68441
								VDAC2	0.448021	8.64181e-06	0.000206913	3.68421
								GPX1	0.439471	8.76697e-06	0.000209705	3.67839
								GSTO1	0.47727	8.78366e-06	0.000209899	3.67799
								NBPF1	0.673108	8.99651e-06	0.000214776	3.66801
								UQCRH	0.422556	9.14045e-06	0.000218	3.66154
								POP4	0.784632	9.22689e-06	0.000219848	3.65788
								TMEM261	0.587528	9.38359e-06	0.000223364	3.65099
								RCBTB2	0.991737	9.85119e-06	0.000233813	3.63113
								KDELR2	0.599417	1.01821e-05	0.000241434	3.6172
								WBP5	0.506097	1.03184e-05	0.000244428	3.61185
								RAD23B	0.61569	1.03519e-05	0.000244986	3.61086
								NCSTN	0.713413	1.04272e-05	0.000246478	3.60822
								RPS15A	0.243689	1.04351e-05	0.000246478	3.60822
								KIT	0.0725488	1.06643e-05	0.000251406	3.59962
								SNF8	0.588225	1.06771e-05	0.000251467	3.59952
								TIMP2	0.341779	1.07644e-05	0.000253246	3.59646
								PYGL	1.93309	1.10486e-05	0.000259468	3.58592
								ARL6IP1	0.443366	1.16737e-05	0.000273623	3.56285
								PKM	0.450106	1.1877e-05	0.000277856	3.55618
								OSTM1	0.514373	1.19943e-05	0.000280332	3.55233
								PRDX5	0.415558	1.20105e-05	0.000280443	3.55216
								CPEB4	0.643921	1.21974e-05	0.000284536	3.54586
								MRPL57	0.479112	1.22285e-05	0.000284991	3.54517
								TOMM22	0.532217	1.24307e-05	0.000289428	3.53846
								RPS18	0.192805	1.27682e-05	0.000297004	3.52724
								CRTAP	0.434522	1.27969e-05	0.000297389	3.52668
								EIF2S2	0.490308	1.28737e-05	0.000298889	3.52449
								PSMB7	0.515392	1.30042e-05	0.000301634	3.52052
								PRDX4	0.460112	1.31429e-05	0.000304562	3.51632
								TALDO1	0.379668	1.32929e-05	0.000307747	3.51181
								KBTBD2	0.662996	1.34205e-05	0.000310407	3.50807
								ERGIC3	0.464884	1.35553e-05	0.00031323	3.50414
								VPS37B	0.873411	1.36232e-05	0.000314206	3.50279
								SNRPF	0.483279	1.3612e-05	0.000314206	3.50279
								ADAM10	0.496816	1.38608e-05	0.000319385	3.49569
								TRAM1	0.542603	1.39447e-05	0.000321016	3.49347
								PCBP1	0.366541	1.40113e-05	0.000322247	3.49181
								SZRD1	0.593736	1.4156e-05	0.000325269	3.48776
								ATP5D	0.484262	1.46682e-05	0.000336723	3.47273
								TMTC2	0.91453	1.47283e-05	0.000337785	3.47136
								TOMM7	0.3249	1.4782e-05	0.0003387	3.47018
								ASB11	0.954565	1.52897e-05	0.000349353	3.45674
								ORMDL2	0.637868	1.52829e-05	0.000349353	3.45674
								SRPK2	0.516653	1.52784e-05	0.000349353	3.45674
								MYO1D	0.762114	1.53636e-05	0.000350713	3.45505
								FAM96B	0.483149	1.54951e-05	0.000353387	3.45175
								GAS5	0.414232	1.56277e-05	0.000356079	3.44845
								EZR	0.591603	1.58082e-05	0.000359856	3.44387
								ADD3	0.60624	1.58691e-05	0.000360909	3.4426
								HSP90AB1	0.365409	1.62578e-05	0.000369404	3.4325
								POMC	1.05991	1.62939e-05	0.000369539	3.43234
								NFIC	0.64938	1.62806e-05	0.000369539	3.43234
								YIF1A	0.573261	1.6382e-05	0.000371195	3.4304
								IAH1	0.524902	1.64208e-05	0.00037173	3.42977
								XRN2	0.581026	1.68124e-05	0.000380243	3.41994
								OS9	0.490287	1.69445e-05	0.000382876	3.41694
								L1CAM	0.504582	1.71343e-05	0.000386809	3.4125
								MAPRE1	0.578904	1.71571e-05	0.000386966	3.41233
								MICAL1	0.76066	1.73748e-05	0.000391516	3.40725
								PSMD7	0.525504	1.82346e-05	0.000409761	3.38747
								FCGRT	0.390539	1.83665e-05	0.000412346	3.38474
								EIF2AK4	0.577619	1.86508e-05	0.000418346	3.37846
								RAB1B	0.467692	1.90649e-05	0.000427241	3.36933
								TMEM120A	0.576262	1.92363e-05	0.000430689	3.36584
								COA4	0.615578	1.95449e-05	0.000437198	3.35932
								CAP1	0.480937	1.98814e-05	0.000443916	3.3527
								LINC00681	1.55763	2.04258e-05	0.000455655	3.34136
								RPL5	0.184222	2.05787e-05	0.000458649	3.33852
								PPIE	0.684673	2.08711e-05	0.000464321	3.33318
								FRG1	0.633555	2.15746e-05	0.000479101	3.31957
								DNAJC3	0.374101	2.15715e-05	0.000479101	3.31957
								RPL22	0.388624	2.16235e-05	0.000479751	3.31898
								EEF1B2	0.306187	2.1731e-05	0.000481701	3.31722
								EEA1	0.393598	2.2039e-05	0.000488085	3.3115
								SUPT4H1	0.499375	2.24195e-05	0.000495618	3.30485
								SNRPD3	0.482544	2.36026e-05	0.000521301	3.28291
								EDNRB	0.389129	2.40402e-05	0.000530488	3.27532
								VTI1B	0.549896	2.45211e-05	0.00053964	3.2679
								ANKS1B	1.29457	2.45977e-05	0.00054084	3.26693
								EIF4EBP1	0.563169	2.46959e-05	0.000542513	3.26559
								SF3B6	0.450959	2.49297e-05	0.000547158	3.26189
								UBE2B	0.353587	2.51219e-05	0.000550882	3.25894
								PSMB9	2.53745	2.51747e-05	0.000551439	3.2585
								CHD1L	0.693207	2.52148e-05	0.000551439	3.2585
								NAMPT	0.649378	2.51947e-05	0.000551439	3.2585
								RAB9A	0.511232	2.5479e-05	0.000556721	3.25436
								RER1	0.530743	2.55492e-05	0.000557756	3.25356
								CHCHD10	0.581997	2.56641e-05	0.000559765	3.25199
								GTF2H5	0.491773	2.57813e-05	0.000561822	3.2504
								CHPF	0.555069	2.63847e-05	0.000573949	3.24113
								GLG1	0.36806	2.64878e-05	0.000575681	3.23982
								EPHX1	0.934536	2.68325e-05	0.000582138	3.23497
								CYB5R1	0.532831	2.68266e-05	0.000582138	3.23497
								TGFBR3	0.943658	2.7105e-05	0.00058753	3.23097
								MAP3K3	0.723382	2.715e-05	0.000587985	3.23063
								ZDHHC7	0.809714	2.75325e-05	0.000595744	3.22494
								NPM1	0.449072	2.77597e-05	0.0005996	3.22214
								TOLLIP	0.594496	2.78519e-05	0.000601061	3.22108
								COMMD3	0.638926	2.79222e-05	0.000602049	3.22037
								YWHAH	0.496766	2.80513e-05	0.000604299	3.21875
								GCSH	0.463814	2.83376e-05	0.000609395	3.2151
								PDZRN3	0.661842	2.96894e-05	0.000637347	3.19562
								ZNHIT1	0.474387	2.98262e-05	0.000639722	3.19401
								KRT10	0.4017	3.0482e-05	0.000653216	3.18494
								ABCG1	2.5252	3.07345e-05	0.000658051	3.18174
								CCSER2	0.655195	3.08117e-05	0.000659128	3.18103
								NDUFV2	0.438858	3.18874e-05	0.000680949	3.16689
								ADAM17	0.465741	3.24049e-05	0.000690796	3.16065
								EEF1G	0.14594	3.28974e-05	0.000700686	3.15448
								ACSS1	1.05325	3.30364e-05	0.00070211	3.15359
								LSM3	0.51106	3.306e-05	0.00070211	3.15359
								GSTK1	0.486372	3.30789e-05	0.00070211	3.15359
								EPB41L3	0.756706	3.31641e-05	0.000703309	3.15285
								S100A4	1.49609	3.34161e-05	0.00070753	3.15026
								COPE	0.472072	3.34209e-05	0.00070753	3.15026
								PDE4B	1.15553	3.39693e-05	0.000718518	3.14356
								TXNDC17	0.464057	3.4396e-05	0.000726916	3.13852
								NEAT1	0.0214744	3.45927e-05	0.000730443	3.13641
								MTDH	0.340117	3.48054e-05	0.000734302	3.13413
								PDAP1	0.387151	3.48725e-05	0.000735083	3.13366
								TMEM179B	0.487425	3.55091e-05	0.000747859	3.12618
								FAM200B	0.556893	3.55496e-05	0.000748068	3.12606
								KIFAP3	0.709773	3.68287e-05	0.00077432	3.11108
								MT1G	1.61437	3.71071e-05	0.000779504	3.10818
								DCK	1.26901	3.8065e-05	0.00079894	3.09749
								ACTR1A	0.536727	3.84203e-05	0.000805708	3.09382
								RPL26	0.182495	3.86936e-05	0.000810746	3.09112
								KTN1	0.399338	3.90435e-05	0.000817377	3.08758
								CTSS	2.37119	3.91848e-05	0.000819635	3.08638
								PEA15	0.608196	3.93712e-05	0.00082213	3.08506
								ACTG1	0.399411	4.0009e-05	0.000834737	3.07845
								PMF1	0.525518	4.01963e-05	0.00083793	3.07679
								LIMA1	0.471412	4.02874e-05	0.000839115	3.07618
								MSX1	2.11691	4.06135e-05	0.000845189	3.07305
								MAP6	1.25446	4.17159e-05	0.000867393	3.06178
								CMC2	0.463079	4.18221e-05	0.000868863	3.06105
								TCTN2	0.593632	4.19107e-05	0.000869967	3.0605
								PHLDA1	0.424866	4.25035e-05	0.000881524	3.05477
								SLC19A2	0.665811	4.28315e-05	0.000887576	3.05179
								A1BG	0.467789	4.29525e-05	0.00088933	3.05094
								TMSB4X	0.534633	4.31497e-05	0.000891907	3.04968
								MIR4458HG	0.600425	4.34396e-05	0.000897142	3.04714
								PPP1CA	0.554172	4.35714e-05	0.000899106	3.04619
								PPT1	0.594769	4.45268e-05	0.000917274	3.0375
								FLNA	0.551986	4.47907e-05	0.000921936	3.0353
								CAPN1	0.61281	4.48569e-05	0.000922524	3.03502
								COTL1	0.619975	4.54124e-05	0.000933165	3.03004
								SEZ6L2	1.56787	4.57874e-05	0.000940082	3.02683
								NAPA	0.475968	4.62953e-05	0.000949713	3.02241
								POLR2F	0.375527	4.72872e-05	0.000969249	3.01356
								TMED2	0.509701	4.8046e-05	0.000983979	3.00701
								C7orf50	0.565492	4.81776e-05	0.000985849	3.00619
								SDHD	0.455038	4.84586e-05	0.000990772	3.00403
								SLC16A10	0.977722	4.85776e-05	0.000992376	3.00332
								GAS6	0.371128	4.88574e-05	0.000997261	3.00119
								RPS4X	0.103819	4.92042e-05	0.0010035	2.99848
								HOXB7	0.755761	4.94182e-05	0.00100703	2.99696
								GRAMD3	0.707032	4.96853e-05	0.00101163	2.99498
								COPRS	0.540202	5.01533e-05	0.00102031	2.99127
								PARP14	0.749528	5.08737e-05	0.00103325	2.98579
								DGUOK	0.507429	5.08453e-05	0.00103325	2.98579
								TIMM13	0.510233	5.10982e-05	0.00103695	2.98424
								SNU13	0.416409	5.13523e-05	0.00104124	2.98245
								TTC1	0.531439	5.15104e-05	0.00104359	2.98147
								GJA1	2.0015	5.17556e-05	0.00104682	2.98013
								VPS28	0.418589	5.27549e-05	0.00106615	2.97218
								SLC18B1	0.830503	5.28359e-05	0.00106691	2.97187
								SEC61A1	0.602198	5.46485e-05	0.0011017	2.95794
								C19orf53	0.392785	5.4862e-05	0.00110509	2.9566
								ASNA1	0.500287	5.49729e-05	0.00110641	2.95608
								MCUR1	0.592691	5.66143e-05	0.00113665	2.94437
								SRSF5	0.312134	5.77945e-05	0.00115844	2.93613
								COX7A2L	0.378593	5.78948e-05	0.00115951	2.93573
								LOC654342	0.544074	5.80478e-05	0.00116162	2.93494
								BCL6	0.580954	5.82981e-05	0.00116568	2.93342
								RPL7	0.10659	5.88875e-05	0.0011765	2.92941
								SRPR	0.577967	5.90838e-05	0.00117946	2.92832
								SLC39A11	1.04333	5.92479e-05	0.00118177	2.92747
								FGD5-AS1	0.451381	6.08749e-05	0.00121324	2.91605
								FRG2DP	2.40166	6.10818e-05	0.00121538	2.91529
								KIAA1715	0.562833	6.10437e-05	0.00121538	2.91529
								CRISPLD2	2.07283	6.18302e-05	0.00122881	2.91051
								TDRD7	0.912105	6.18901e-05	0.00122881	2.91051
								PDCD6	0.447009	6.19073e-05	0.00122881	2.91051
								AMFR	0.634195	6.23283e-05	0.00123617	2.90792
								CIB1	0.622576	6.48581e-05	0.0012853	2.89099
								HTATIP2	1.06083	6.72808e-05	0.00133116	2.87577
								FGFBP2	1.90016	6.78904e-05	0.00134105	2.87255
								CKAP4	0.672939	6.78904e-05	0.00134105	2.87255
								CORO2B	0.846568	6.84251e-05	0.00134944	2.86985
								NDUFB5	0.444407	6.83968e-05	0.00134944	2.86985
								C18orf32	0.472492	6.85759e-05	0.00135133	2.86924
								ARGLU1	0.332099	6.96499e-05	0.00137139	2.86284
								BOC	1.12665	7.01978e-05	0.00138106	2.85979
								GTF2A2	0.508306	7.08663e-05	0.00139303	2.85604
								SDF4	0.443288	7.09199e-05	0.00139303	2.85604
								MEA1	0.489862	7.15066e-05	0.00140343	2.85281
								CALM3	0.447917	7.23655e-05	0.00141915	2.84797
								CYFIP1	0.619207	7.28485e-05	0.00142748	2.84543
								LINC01138	0.776724	7.34905e-05	0.00143891	2.84197
								RPL35A	0.152758	7.4006e-05	0.00144785	2.83928
								BAX	0.524325	7.41278e-05	0.00144907	2.83891
								HES6	0.687319	7.42396e-05	0.0014501	2.8386
								TRIM9	2.85725	7.45606e-05	0.00145405	2.83742
								NT5C3A	0.538684	7.45504e-05	0.00145405	2.83742
								EBP	0.606148	7.46833e-05	0.00145528	2.83705
								SH3GLB1	0.431151	7.515e-05	0.00146322	2.83469
								RPS2	0.128721	7.5449e-05	0.00146787	2.83331
								AP3M2	0.486658	7.61856e-05	0.00147985	2.82978
								HIPK1	0.694231	7.65303e-05	0.00148419	2.82851
								AP2B1	0.472168	7.85223e-05	0.00152162	2.81769
								AURKAIP1	0.387148	7.892e-05	0.00152812	2.81584
								CHURC1	0.408841	7.94497e-05	0.00153716	2.81328
								KIF5B	0.389678	7.96832e-05	0.00154046	2.81235
								PTRHD1	0.535453	8.04534e-05	0.00155412	2.80852
								FDFT1	0.282441	8.1519e-05	0.00157346	2.80314
								STX8	0.676751	8.23452e-05	0.00158691	2.79945
								CANX	0.361063	8.40613e-05	0.00161744	2.79117
								EHD4	0.677356	8.45028e-05	0.00162466	2.78924
								ARL4C	1.22369	8.54795e-05	0.00164214	2.78459
								CES1	1.69782	8.60156e-05	0.00165115	2.78221
								FAM127A	0.527289	8.61267e-05	0.00165199	2.78199
								CAPZA1	0.409783	8.64081e-05	0.00165609	2.78092
								MT1E	0.758553	8.87865e-05	0.00170034	2.76946
								PLA2G4C	1.2622	8.93119e-05	0.00170907	2.76724
								EFNB2	0.966146	9.10353e-05	0.00174015	2.75941
								TRAPPC5	0.43451	9.10784e-05	0.00174015	2.75941
								ZC3H15	0.528943	9.15981e-05	0.00174872	2.75728
								PITHD1	0.46294	9.26332e-05	0.0017671	2.75274
								SEC31A	0.53738	9.32179e-05	0.00177687	2.75034
								DDX5	0.295727	9.3578e-05	0.00178235	2.74901
								BZW1	0.616346	9.3749e-05	0.00178422	2.74855
								SEMA3C	0.378002	9.45831e-05	0.00179869	2.74504
								CYTH3	0.397751	9.50766e-05	0.00180668	2.74312
								SNRPE	0.415916	9.56823e-05	0.00181678	2.7407
								SEC11A	0.423289	9.63893e-05	0.00182878	2.73784
								SIRPA	0.633098	9.78313e-05	0.00185284	2.73216
								SLC35B2	0.404317	9.77785e-05	0.00185284	2.73216
								CLCN7	0.393751	9.78841e-05	0.00185284	2.73216
								TMEM219	0.366783	9.83407e-05	0.00186004	2.73048
								CAPN2	0.505917	9.90462e-05	0.00187194	2.72771
								TRIM8	0.634671	0.000100377	0.00189563	2.72225
								TBC1D16	0.409138	0.000100804	0.00190222	2.72074
								LRRC2	1.90025	0.000101937	0.00192064	2.71655
								PAPSS1	0.717162	0.000104176	0.00196133	2.70745
								RBM39	0.304089	0.000105515	0.001985	2.70224
								SBDS	0.372637	0.000107337	0.00201464	2.6958
								MXD3	0.542868	0.000107669	0.00201933	2.69479
								HDDC2	0.44514	0.000108328	0.00203014	2.69247
								TGFBR2	0.735538	0.000108627	0.00203417	2.69161
								SRGAP2B	0.390785	0.000110789	0.00207308	2.68338
								EXOC2	0.712153	0.000111758	0.00208802	2.68027
								JMJD8	0.507091	0.000111713	0.00208802	2.68027
								AGTRAP	0.633523	0.000113279	0.00211322	2.67506
								RPSA	0.156427	0.000113211	0.00211322	2.67506
								NANS	0.595627	0.000113514	0.00211594	2.6745
								GNAI1	0.471439	0.000113598	0.00211594	2.6745
								NARS	0.496551	0.000114735	0.00213389	2.67083
								CYR61	1.20655	0.000115204	0.00213964	2.66966
								APOBEC3C	0.558024	0.00011522	0.00213964	2.66966
								TMTC1	3.93834	0.000115605	0.00214518	2.66854
								ASB9	0.979351	0.000116552	0.00216043	2.66546
								MREG	0.669824	0.000116676	0.00216043	2.66546
								C7orf73	0.378017	0.000116692	0.00216043	2.66546
								UPP1	0.574083	0.00011815	0.00218413	2.66072
								NBPF8	0.362063	0.000118379	0.00218671	2.66021
								RAB32	0.537717	0.000120426	0.00222285	2.65309
								ATP6V1E1	0.472016	0.000120869	0.00222934	2.65182
								FLII	0.654322	0.000121151	0.00223286	2.65114
								MAF	0.463726	0.000121596	0.00223938	2.64987
								PGGT1B	0.676457	0.000121864	0.00224262	2.64924
								TBL1XR1	0.534771	0.000122384	0.00225051	2.64772
								IL6ST	0.666593	0.000122695	0.00225453	2.64694
								PARVB	0.530257	0.000123137	0.00226095	2.64571
								FUNDC2	0.486482	0.000123572	0.00226725	2.6445
								MRPL54	0.595739	0.000128134	0.00234742	2.62941
								IFIT5	1.08909	0.000132142	0.00241724	2.61668
								TXNDC12	0.473648	0.00013333	0.00243534	2.61344
								EPAS1	1.15687	0.000133578	0.00243804	2.61296
								CISD3	0.478044	0.000139608	0.00254242	2.59475
								PSMB5	0.424723	0.000140962	0.00256517	2.59088
								TIMMDC1	0.54003	0.000141512	0.00257328	2.58951
								WDR13	0.521605	0.000145702	0.00264553	2.57749
								RTF1	0.433547	0.00014625	0.00265352	2.57618
								ADGRA3	0.763312	0.000147218	0.0026691	2.57364
								CADPS	0.846083	0.000147529	0.00267276	2.57304
								NAPG	0.701556	0.000148582	0.00268985	2.57027
								DNAJC15	0.360298	0.000148739	0.0026907	2.57013
								CABLES1	0.463193	0.000149958	0.00271076	2.56691
								TNIP1	0.742573	0.000153079	0.00276106	2.55892
								PSMA2	0.407118	0.000153684	0.00276993	2.55753
								SOAT1	0.495386	0.000154942	0.00279055	2.55431
								DTX3L	1.03169	0.000156702	0.00282018	2.54972
								RPL8	0.113135	0.000157032	0.00282404	2.54913
								RTTN	0.580073	0.000159619	0.00286846	2.54235
								LPP	0.424522	0.000159755	0.0028688	2.5423
								TCN2	0.833893	0.000164839	0.00295792	2.52901
								MRPS24	0.423729	0.000165195	0.00296215	2.52839
								NAP1L4	0.440535	0.000166913	0.00298856	2.52454
								TFAP2A	0.245467	0.000170152	0.00304435	2.51651
								HNMT	0.408184	0.000170899	0.00305547	2.51492
								TMEM141	0.561117	0.000172356	0.00307479	2.51218
								HABP4	0.452161	0.000172886	0.003082	2.51117
								RPL37	0.195186	0.00017318	0.00308499	2.51075
								ATP6V0A1	0.663007	0.000173383	0.00308637	2.51055
								BCAP29	0.561958	0.000173768	0.00309098	2.5099
								LNP1	0.594593	0.000175833	0.00312543	2.50509
								HIGD1A	0.391731	0.000176189	0.00312949	2.50453
								MEF2C	0.44904	0.000177041	0.00313882	2.50323
								ZC3H4	0.357115	0.000177099	0.00313882	2.50323
								FAM3C	0.590757	0.000179025	0.00317067	2.49885
								ST5	0.54321	0.00018258	0.0032313	2.49062
								TCEAL8	0.422592	0.000184575	0.00326424	2.48622
								MSRA	0.551276	0.000189521	0.00334931	2.47505
								PSMD10	0.438785	0.000190929	0.00337175	2.47214
								ZNF428	0.473083	0.000191463	0.00337874	2.47125
								TUBB6	0.546634	0.000192597	0.0033963	2.46899
								SDC2	0.658911	0.000194593	0.00342903	2.46483
								GRINA	0.408472	0.000195174	0.0034368	2.46385
								CSPG4	0.648698	0.000195579	0.00344146	2.46326
								PPFIBP2	1.03107	0.000195795	0.00344278	2.46309
								GLRX5	0.441764	0.000200491	0.00352282	2.45311
								ADAP1	1.04056	0.000203733	0.00357466	2.44677
								BBS5	0.519139	0.000203588	0.00357466	2.44677
								SAP30	0.427206	0.000205491	0.00360036	2.44365
								LRRC8D	0.824616	0.000210935	0.00369047	2.43292
								RAPH1	0.558873	0.000210922	0.00369047	2.43292
								TMEM64	1.2667	0.000211699	0.00369854	2.43197
								THUMPD1	0.546757	0.000212314	0.00370664	2.43102
								MICA	1.43061	0.000212602	0.00370902	2.43074
								BCAP31	0.369227	0.000213839	0.00372795	2.42853
								INSR	0.419311	0.000214737	0.00374094	2.42702
								DTX4	1.16962	0.000216264	0.00375952	2.42487
								UQCRHL	0.475859	0.000216166	0.00375952	2.42487
								SFXN3	0.539713	0.000222047	0.00385458	2.41402
								C17orf49	0.454065	0.000223005	0.00386848	2.41246
								UBXN4	0.441596	0.000223479	0.00387395	2.41185
								BMP1	0.850818	0.000223925	0.00387619	2.41159
								RPL13	0.110551	0.000233691	0.00403953	2.39367
								BNIP2	0.569132	0.000235314	0.00406473	2.39097
								ZSWIM7	0.585825	0.000239204	0.00412901	2.38415
								NDFIP1	0.461331	0.000244183	0.00421198	2.37551
								PNRC1	0.284689	0.000247324	0.00426316	2.37027
								SNRPB2	0.470882	0.000248861	0.00428664	2.36788
								VAMP3	0.398044	0.000253656	0.00436309	2.36021
								PDS5B	0.533209	0.000255278	0.00438624	2.35791
								LSM1	0.50718	0.000257337	0.00441711	2.35486
								VIMP	0.421383	0.000259031	0.00443997	2.35262
								LSM4	0.382922	0.000258866	0.00443997	2.35262
								ZFAS1	0.335449	0.000266269	0.00456084	2.34096
								SLC7A5	0.581118	0.000266829	0.00456722	2.34035
								DDX17	0.319777	0.000273054	0.00467052	2.33063
								EPS15	0.443231	0.000278655	0.004763	2.32212
								RPS27	0.14637	0.000281674	0.00481124	2.31774
								ARPP19	0.366247	0.00028221	0.00481369	2.31752
								TMED4	0.339955	0.000282067	0.00481369	2.31752
								FBLN1	0.836229	0.000286641	0.00488246	2.31136
								JTB	0.358363	0.000291598	0.00496344	2.30422
								TMCO3	0.746727	0.000291819	0.00496376	2.30419
								LINC00987	0.642605	0.000292428	0.00497067	2.30358
								PSMD4	0.351862	0.000294227	0.00499777	2.30122
								SMC3	0.374514	0.000298551	0.0050607	2.29579
								POMGNT1	0.637448	0.000304026	0.00514283	2.2888
								ANAPC11	0.454938	0.000307728	0.00520186	2.28384
								MIR3074	0.397342	0.000310083	0.00523805	2.28083
								WTAP	0.398579	0.000310493	0.00524137	2.28056
								SP100	0.493696	0.000313045	0.00527717	2.2776
								TSPAN5	1.82231	0.000314605	0.00529982	2.27574
								MRPL27	0.515141	0.000317069	0.00533399	2.27295
								NRXN3	0.582901	0.000323084	0.00543145	2.26508
								QKI	0.383666	0.000325242	0.00546398	2.26249
								BSCL2	0.433434	0.000327455	0.00549738	2.25984
								POP5	0.64859	0.000328938	0.0055185	2.25818
								TMEM106C	0.63221	0.000331673	0.00555297	2.25547
								HLA-G	2.26785	0.000332798	0.005568	2.2543
								ANKRD40	0.343	0.000335017	0.00559747	2.25201
								APOLD1	1.56703	0.000335921	0.00560875	2.25113
								POLR2I	0.408922	0.000336806	0.0056197	2.25029
								PGRMC2	0.503022	0.000346276	0.00577378	2.23854
								ETFA	0.43332	0.000346883	0.00577996	2.23808
								ARRDC3	0.750769	0.000349211	0.0058148	2.23547
								SNURF	0.409648	0.00034956	0.00581666	2.23533
								INPP4B	0.347926	0.000349888	0.00581817	2.23521
								CAPN3	0.171938	0.000353138	0.00586425	2.23179
								DPM3	0.402705	0.000354022	0.00587494	2.231
								TMCO1	0.424787	0.000357263	0.00592071	2.22763
								SNX3	0.262625	0.000358313	0.00593409	2.22665
								MX2	1.53666	0.000361095	0.00597358	2.22377
								SGK1	0.451894	0.000361185	0.00597358	2.22377
								TSEN15	0.682245	0.000362065	0.00598192	2.22316
								WDR61	0.450387	0.000362178	0.00598192	2.22316
								ICAM1	1.24239	0.000362471	0.00598273	2.2231
								CDC42BPA	0.742003	0.000367041	0.0060497	2.21827
								TSN	0.461002	0.00036727	0.0060497	2.21827
								SUPT16H	0.387698	0.000367934	0.00605657	2.21777
								MAD2L2	0.587536	0.00036922	0.00607365	2.21655
								RPL6	0.21142	0.000370717	0.00609419	2.21508
								RAB1A	0.323273	0.000371086	0.00609617	2.21494
								CYCS	0.402788	0.000373404	0.00613012	2.21253
								NOL7	0.373893	0.000379303	0.00621447	2.2066
								TXN2	0.455533	0.000379822	0.00621882	2.20629
								UBE2H	0.507721	0.000387256	0.0063363	2.19816
								CNIH1	0.471935	0.000390732	0.00638892	2.19457
								NUTM2A-AS1	0.482429	0.000391776	0.00640022	2.19381
								AP1G1	0.347509	0.000391946	0.00640022	2.19381
								NEO1	0.55747	0.000395904	0.00645904	2.18983
								CBX6	0.268817	0.000396076	0.00645904	2.18983
								CCNDBP1	0.4029	0.000397971	0.00648562	2.18805
								LMBRD1	0.570271	0.000398365	0.00648774	2.18791
								TAP1	0.931719	0.000403132	0.00655664	2.18332
								PTBP1	0.580062	0.000402882	0.00655664	2.18332
								SYPL1	0.609084	0.000403956	0.00656569	2.18272
								GSTM2	0.669403	0.000408835	0.00664059	2.17779
								FKBP9P1	0.435956	0.000413156	0.00670633	2.17352
								NRDE2	0.591874	0.0004219	0.00684373	2.16471
								PTK7	0.733279	0.000426771	0.00691358	2.1603
								ATG14	0.651173	0.000427904	0.00692736	2.15943
								WBSCR22	0.473588	0.000429464	0.00694802	2.15814
								PIN1	0.372851	0.000430206	0.00695543	2.15768
								BCAS3	1.11097	0.000433507	0.00700417	2.15464
								RAB4B	0.651771	0.00043522	0.00702721	2.15322
								LTBR	0.479952	0.000443416	0.00715011	2.14569
								CD81	0.358287	0.000445603	0.00718067	2.14384
								PARP9	1.9093	0.000446399	0.00718403	2.14363
								RNF213	0.449581	0.000446152	0.00718403	2.14363
								MFAP3L	0.789177	0.000447856	0.00720275	2.1425
								SCAMP3	0.463671	0.000449042	0.00721708	2.14164
								TMEM255A	1.81006	0.000450646	0.00723426	2.14061
								BAD	0.422875	0.000454875	0.00729646	2.13689
								SCIN	3.09094	0.000457312	0.00732596	2.13514
								ANXA7	0.53122	0.000457227	0.00732596	2.13514
								RPS19	0.0787407	0.00046041	0.00737078	2.13249
								ATF6B	0.621508	0.000460976	0.00737501	2.13224
								C5orf15	0.656373	0.000462222	0.00739013	2.13135
								GALK1	0.528114	0.000463358	0.00740135	2.13069
								AIMP1	0.478464	0.000463529	0.00740135	2.13069
								CNPY2	0.369751	0.000465323	0.00742517	2.12929
								FAM198B	1.24895	0.00046681	0.00744404	2.12819
								STAT3	0.555426	0.000472944	0.00753205	2.12309
								S100A1	0.792594	0.000474163	0.00754655	2.12225
								IRF1	1.13098	0.000477222	0.0075903	2.11974
								LMAN1	0.614188	0.000482774	0.00766866	2.11528
								SMIM7	0.452709	0.000489852	0.00777605	2.10924
								POLR2K	0.503406	0.0004973	0.00788916	2.10297
								ESYT2	0.556663	0.000499582	0.00792024	2.10126
								P4HA2	0.521532	0.000507725	0.00803892	2.0948
								KANK2	1.032	0.00050853	0.00804647	2.09439
								UFSP2	0.438294	0.000509772	0.00806091	2.09362
								RRAGD	0.460465	0.000512919	0.00810545	2.09122
								PCMTD2	0.497438	0.000513451	0.00810862	2.09105
								SELT	0.392944	0.000515771	0.00814001	2.08938
								RNF181	0.324665	0.000519743	0.00819215	2.0866
								STT3A	0.426454	0.000521423	0.00821255	2.08552
								MARCKS	0.201731	0.000521709	0.00821255	2.08552
								RPL36A	0.24455	0.000525628	0.00826362	2.08283
								DCTN3	0.414965	0.000527967	0.0082948	2.08119
								MRPS15	0.468171	0.000532059	0.00834331	2.07866
								TAOK3	0.430816	0.000533743	0.00836437	2.07757
								TMED7	0.648158	0.000534327	0.00836817	2.07737
								SEC14L1	0.724489	0.000536083	0.0083903	2.07622
								MEGF6	1.28149	0.000540595	0.00845217	2.07303
								NCL	0.434316	0.000542798	0.00847915	2.07165
								DAG1	0.414707	0.000543557	0.00848558	2.07132
								CPEB2	0.490182	0.000548792	0.00856186	2.06743
								B3GNT2	0.865658	0.000555184	0.00865607	2.06268
								ZBED5-AS1	0.958974	0.000570381	0.00888735	2.05123
								IFI16	0.354881	0.000574223	0.00894153	2.04859
								WASH7P	0.458838	0.000578823	0.00900743	2.0454
								TMEM185A	0.568716	0.000582929	0.00906557	2.0426
								ETS1	0.376926	0.000585859	0.00910534	2.0407
								SRI	0.367246	0.000587701	0.00912818	2.03962
								CAST	0.392394	0.000588802	0.00913948	2.03908
								PIGT	0.401898	0.000591508	0.00917486	2.0374
								FSTL4	2.57047	0.000593224	0.00919066	2.03665
								BTF3L4	0.48592	0.000594191	0.00919982	2.03622
								BLVRA	0.467645	0.000598002	0.00925297	2.03372
								EFHD1	2.31554	0.00060267	0.00931932	2.03062
								DEK	0.431543	0.000613916	0.00948125	2.02313
								MYADM	0.424625	0.000614989	0.00949183	2.02265
								COPS6	0.379299	0.000618105	0.00953391	2.02073
								THYN1	0.663066	0.000620601	0.00956639	2.01925
								KCNN3	0.900473	0.000629921	0.00970396	2.01305
								RAP1GAP	0.847214	0.000634364	0.00976011	2.01055
								HSPA8	0.37799	0.000634211	0.00976011	2.01055
								ANAPC16	0.347303	0.000640909	0.00985317	2.00642
								HNRNPL	0.220829	0.000641216	0.00985317	2.00642
								OXCT1	0.626752	0.000646275	0.00992468	2.00328
								RPS9	0.163318	0.000657055	0.0100839	1.99637
								VLDLR	1.19573	0.000663817	0.0101813	1.9922
								GPC1	0.656397	0.000669322	0.0102593	1.98888
								ASXL1	0.441754	0.00067382	0.0103218	1.98624
								PRKD1	0.611034	0.000674748	0.0103231	1.98619
								ATG4B	0.507547	0.000676565	0.0103405	1.98546
								CBR3	0.681693	0.000678509	0.0103612	1.98459
								FAM189A2	0.723243	0.000678996	0.0103622	1.98455
								HSPA12A	0.588326	0.000682209	0.0103983	1.98304
								NFU1	0.566299	0.000682902	0.0104024	1.98287
								CCDC107	0.523123	0.000688142	0.0104692	1.98009
								SEMA6D	0.738139	0.000689088	0.010477	1.97976
								CCL2	3.43984	0.000696489	0.0105764	1.97566
								AKR1B1	0.397514	0.000696406	0.0105764	1.97566
								CCDC25	0.585575	0.000699361	0.0106135	1.97414
								MAPKAP1	0.500308	0.000702831	0.0106595	1.97226
								SUMO1	0.306209	0.000707707	0.0107202	1.9698
								IQCK	0.381799	0.00071236	0.010784	1.96722
								HIBCH	0.436185	0.000715549	0.0108256	1.96555
								COA6	0.550275	0.00071965	0.0108675	1.96387
								UBQLN2	0.697792	0.000725195	0.0109445	1.9608
								CDC25B	0.540728	0.000730997	0.0110253	1.95761
								LGALS3	0.201725	0.000731997	0.0110336	1.95728
								PBXIP1	0.515149	0.000741012	0.0111626	1.95224
								BCL10	0.472834	0.0007464	0.0112368	1.94936
								SMC6	0.441757	0.00074973	0.0112662	1.94822
								ATAD1	0.686811	0.000757599	0.0113775	1.94396
								CSRP2	2.05749	0.000761246	0.0114252	1.94214
								SCAND1	0.372255	0.000765	0.0114745	1.94027
								MRPS36	0.394345	0.000770869	0.0115555	1.93721
								WWC3	0.557445	0.000771508	0.011558	1.93712
								ACADS	0.552391	0.000773933	0.0115872	1.93602
								PDIA6	0.476896	0.000781113	0.0116811	1.93251
								ARHGAP31	1.10125	0.000796834	0.0119083	1.92415
								DNM2	0.482607	0.00080075	0.0119595	1.92229
								MAFIP	1.12987	0.000818767	0.0122211	1.91289
								PQLC2L	2.46364	0.000823171	0.0122794	1.91082
								CLNS1A	0.413778	0.000829453	0.0123505	1.90831
								PQLC3	0.423849	0.000835435	0.012432	1.90546
								MMGT1	0.658736	0.000838243	0.0124602	1.90448
								CAPZB	0.326253	0.000849765	0.0126146	1.89913
								MRPS7	0.421972	0.000851766	0.0126367	1.89837
								WASH2P	0.47801	0.000853972	0.0126617	1.89751
								DYNLT1	0.412088	0.000864018	0.0127952	1.89295
								PPP1R15A	0.408996	0.000868444	0.012853	1.891
								INPP5K	0.508226	0.000869873	0.0128663	1.89054
								PAQR8	0.680358	0.000877205	0.0129591	1.88742
								SDC4	0.787304	0.000881435	0.0130059	1.88586
								PLA2G15	0.603114	0.000881331	0.0130059	1.88586
								ACSL1	0.851945	0.000882935	0.0130202	1.88538
								GMFG	1.78809	0.000884905	0.0130336	1.88494
								UQCRFS1	0.295045	0.000897808	0.0132078	1.87917
								STMN1	0.208255	0.000903452	0.0132828	1.87671
								ACOT7	0.42682	0.000909075	0.0133575	1.87428
								MAGOH	0.463456	0.000918752	0.0134916	1.86994
								ADK	0.629167	0.000924248	0.0135641	1.86761
								C21orf33	0.387183	0.000936587	0.0137206	1.86263
								APH1B	0.611713	0.000941686	0.0137788	1.86079
								RAB18	0.451516	0.000942676	0.013785	1.86059
								MYO1E	0.47584	0.000955633	0.0139578	1.85518
								RASGEF1B	0.362987	0.000962678	0.0140523	1.85225
								PPM1B	0.649869	0.000977937	0.0142581	1.84594
								ESD	0.286255	0.000985764	0.0143551	1.84299
								BMP7	1.00757	0.000992668	0.0144471	1.84022
								SLCO4A1	0.50195	0.00100136	0.0145649	1.83669
								TMEM184B	0.493982	0.00101389	0.0147296	1.83181
								ARHGEF40	0.492768	0.0010173	0.0147705	1.8306
								NIPA2	0.524402	0.00102566	0.014883	1.82731
								KIAA0556	1.03921	0.00103991	0.0150719	1.82183
								CD99L2	0.725026	0.00103985	0.0150719	1.82183
								ITGA3	0.786169	0.0010442	0.0151251	1.8203
								ARHGEF9	0.737134	0.00104644	0.0151486	1.81963
								SNRPC	0.413831	0.00105691	0.0152912	1.81556
								LPCAT1	0.769714	0.00106053	0.0153298	1.81446
								IFT81	0.610623	0.00107243	0.0154883	1.81
								ANKRD28	0.525987	0.00107827	0.0155543	1.80815
								C11orf73	0.471377	0.00107821	0.0155543	1.80815
								TMEM54	1.53086	0.00108195	0.0155982	1.80692
								UBA6	0.431571	0.00108439	0.015615	1.80646
								GTF3A	0.390459	0.00108408	0.015615	1.80646
								SDCBP	0.455851	0.00108916	0.0156653	1.80506
								GALE	0.488427	0.00110226	0.0158443	1.80013
								SLC35A5	0.761637	0.00110799	0.0159174	1.79813
								RTN4	0.400013	0.00112414	0.0161399	1.7921
								CTSF	0.173648	0.00112803	0.0161863	1.79085
								ALDH1B1	1.12485	0.00116362	0.0166774	1.77787
								CBFB	0.549069	0.00116362	0.0166774	1.77787
								FAM126A	0.375172	0.00116744	0.0167126	1.77696
								EIF4B	0.2117	0.00118608	0.0169498	1.77084
								NTPCR	0.605081	0.00119366	0.0170481	1.76832
								OR7A5	1.48426	0.00119571	0.0170675	1.76783
								SCARB2	0.387298	0.0012059	0.0171929	1.76465
								ELOVL5	0.56729	0.00121359	0.0172824	1.7624
								DIP2C	0.406671	0.00121311	0.0172824	1.7624
								RPS18P9	0.231294	0.00121721	0.0173239	1.76135
								EIF3H	0.25514	0.00121861	0.0173337	1.76111
								TRAPPC4	0.477441	0.0012228	0.0173832	1.75987
								PRDX1	0.263645	0.00123172	0.0174998	1.75697
								ANXA1	0.628599	0.00123489	0.0175348	1.7561
								NAA20	0.341874	0.00123921	0.0175859	1.75484
								SOD2	0.560767	0.00124724	0.0176896	1.75228
								RNASE4	0.697885	0.00124974	0.0177147	1.75167
								CAPRIN1	0.525518	0.00126013	0.0178414	1.74857
								TRAF3	0.877682	0.00127278	0.0180102	1.74448
								C11orf58	0.268485	0.00127446	0.0180234	1.74416
								SRSF1	0.476376	0.00129807	0.0183468	1.73644
								MAFF	0.73326	0.00130407	0.018421	1.73469
								MRPL14	0.418225	0.00132066	0.0186445	1.72945
								PLA2G7	0.970813	0.00132254	0.0186603	1.72908
								SCCPDH	0.551659	0.00132812	0.0187228	1.72763
								AHCYL1	0.359018	0.0013285	0.0187228	1.72763
								FAM160B1	0.675869	0.00133281	0.0187728	1.72647
								RN7SK	0.347018	0.00134117	0.0188797	1.72401
								SMUG1	0.580818	0.00134614	0.0189387	1.72265
								KXD1	0.392246	0.00135081	0.0189935	1.72139
								DPY30	0.444095	0.00137159	0.0192637	1.71526
								DNAJC1	0.361052	0.00137768	0.019338	1.71359
								MVP	0.510507	0.00137987	0.0193576	1.71315
								SARNP	0.423431	0.00138308	0.0193916	1.71239
								PRDX3	0.346878	0.00138897	0.0194631	1.71079
								PRKCH	1.15392	0.00140615	0.0196926	1.7057
								FEM1B	0.467718	0.001422	0.0198691	1.70182
								SMARCA2	0.422212	0.00142877	0.0199523	1.70001
								BBX	0.387924	0.00143063	0.0199555	1.69994
								LOC100996447	0.411565	0.00143452	0.0199984	1.69901
								CD47	0.340241	0.00145107	0.0202061	1.69452
								TOMM20	0.321882	0.00145025	0.0202061	1.69452
								PCNP	0.415438	0.00145296	0.0202209	1.6942
								SNRNP27	0.473486	0.00146053	0.0203147	1.69219
								PKHD1	0.952829	0.00146399	0.0203513	1.69141
								TMOD1	0.560195	0.0014649	0.0203524	1.69138
								GSTM3	0.566013	0.00146614	0.0203581	1.69126
								TRIM5	0.761355	0.00146772	0.0203684	1.69104
								SMPDL3A	0.650407	0.00148328	0.0205611	1.68695
								HIPK2	0.400419	0.00149184	0.0206563	1.68495
								ABCC2	0.446915	0.00149436	0.0206796	1.68446
								MTHFS	0.464651	0.00150391	0.0207999	1.68194
								ZSCAN16-AS1	0.440721	0.00151683	0.0209669	1.67847
								GATM	1.00691	0.00152728	0.0210994	1.67573
								F8A1	0.581439	0.00153236	0.0211576	1.67453
								SRSF6	0.645352	0.00154014	0.021241	1.67282
								METRN	0.411207	0.00154256	0.0212625	1.67239
								RALA	0.449469	0.00154395	0.0212697	1.67224
								HMGN5	1.23124	0.00154743	0.0212972	1.67168
								C6orf48	0.274606	0.00154769	0.0212972	1.67168
								PHYH	0.817574	0.00155545	0.02138	1.66999
								UGT2B7	6.2788	0.00156799	0.0215161	1.66724
								FXYD5	0.412809	0.00159032	0.0217859	1.66182
								PIP4K2C	0.633575	0.00159854	0.0218803	1.65995
								MRPL43	0.409499	0.0016181	0.0221293	1.65503
								KLF2	0.627044	0.0016311	0.0222898	1.65189
								TM9SF3	0.42593	0.00163165	0.0222898	1.65189
								NQO1	0.852332	0.00164816	0.0225029	1.64776
								EVA1A	1.36357	0.00169107	0.0230501	1.63733
								SEC24C	0.590666	0.0016992	0.0231481	1.63549
								DUSP23	0.51452	0.0017109	0.0232944	1.63275
								CREBL2	0.647611	0.00171195	0.0232958	1.63272
								ANP32E	0.417619	0.00172056	0.023374	1.63127
								YIPF2	0.567142	0.00173306	0.0235178	1.6286
								MRPL55	0.451235	0.00173557	0.0235388	1.62821
								DMD	0.581284	0.00173973	0.0235822	1.62742
								LOC400043	1.07866	0.00174323	0.0236165	1.62679
								DYNC1LI1	0.527909	0.00175149	0.0237153	1.62497
								CD79B	0.633413	0.0017594	0.0237962	1.62349
								GULP1	0.438258	0.00176401	0.0238321	1.62284
								CAPZA2	0.418175	0.00176381	0.0238321	1.62284
								SNX7	0.521921	0.00176666	0.0238416	1.62266
								NBAT1	0.443476	0.00179327	0.0241608	1.61689
								SLC16A4	0.837428	0.00180998	0.0243725	1.6131
								MIR21	1.49125	0.00183047	0.024635	1.60845
								RELB	0.964758	0.00183159	0.0246365	1.60842
								BHLHE41	0.661944	0.00183383	0.024653	1.60813
								TSC22D2	0.262164	0.00183922	0.024712	1.60709
								ACOT1	0.388248	0.00185026	0.0248331	1.60497
								AKIP1	0.631986	0.00185355	0.0248446	1.60477
								LRP10	0.543503	0.00185344	0.0248446	1.60477
								SF3B1	0.336249	0.00185416	0.0248446	1.60477
								SNRPB	0.231769	0.00186591	0.0249882	1.60226
								JOSD2	0.37289	0.00186932	0.0250066	1.60195
								NEK9	0.450864	0.00189116	0.0252712	1.59737
								PSMC3	0.335276	0.00189284	0.0252798	1.59723
								TAF9B	0.972216	0.00192363	0.0256771	1.59045
								DDX1	0.44121	0.0019248	0.0256787	1.59043
								ARNT	0.521977	0.001933	0.02576	1.58905
								NMT1	0.323164	0.00193215	0.02576	1.58905
								GAMT	0.662066	0.00194885	0.0259431	1.58598
								GNB2	0.368203	0.00195025	0.0259476	1.5859
								TTC27	1.06693	0.00195963	0.0260582	1.58406
								MARCKSL1	0.0196181	0.00198824	0.02641	1.57823
								NT5C	0.422322	0.00199746	0.0265181	1.57646
								MX1	1.22161	0.00199878	0.0265212	1.57641
								MAP3K1	0.458416	0.00201535	0.0267266	1.57306
								METTL9	0.406113	0.0020248	0.0268373	1.57126
								KIAA1549L	0.683492	0.00203629	0.026965	1.5692
								PTP4A2	0.317894	0.00203663	0.026965	1.5692
								DLST	0.497978	0.00206344	0.0272609	1.56446
								MBNL1	0.389479	0.00207229	0.0273632	1.56283
								IFI27L1	0.521008	0.00209125	0.027569	1.55958
								RPF1	0.473245	0.00209619	0.0276043	1.55902
								LRRK2	2.98092	0.00209791	0.0276122	1.5589
								ST3GAL5	0.392668	0.00212034	0.0278924	1.55451
								2020-03-06	0.309723	0.00214674	0.0282246	1.54937
								ATP6V1A	0.546721	0.00215911	0.028372	1.54711
								IFI35	1.49254	0.00216443	0.0284266	1.54627
								TMEM30A	0.652688	0.00216728	0.0284487	1.54594
								SPPL3	0.408428	0.00217309	0.0284793	1.54547
								HNRNPA1P10	0.231057	0.00217262	0.0284793	1.54547
								FUCA2	0.416654	0.00218047	0.0285607	1.54423
								CHI3L2	2.77618	0.00220455	0.0288452	1.53993
								HSF2	0.835442	0.00222486	0.0290799	1.53641
								RPL11	0.0698009	0.00223496	0.0291963	1.53467
								MRPS14	0.503073	0.00224779	0.0293483	1.53242
								VPS13C	0.394675	0.00225503	0.0294271	1.53125
								DHX30	0.465828	0.00227701	0.0296823	1.5275
								CYC1	0.435717	0.00228297	0.0297441	1.5266
								PICALM	0.540448	0.00230632	0.0300197	1.52259
								SUN1	0.538053	0.00230657	0.0300197	1.52259
								SRD5A3	0.648735	0.00230946	0.0300254	1.52251
								CYB5B	0.393266	0.00232964	0.0302717	1.51896
								ELMSAN1	0.38665	0.00234794	0.0304933	1.51579
								AEBP2	0.709119	0.00235343	0.0305484	1.51501
								PPP6R3	0.323021	0.00235944	0.0306103	1.51413
								HS6ST2	1.48643	0.0023647	0.030646	1.51363
								FBXO25	0.471826	0.00239284	0.0309943	1.50872
								FOXN3	0.45862	0.00241016	0.0312021	1.50582
								CCPG1	0.536913	0.00242904	0.0314299	1.50266
								C19orf24	0.395685	0.00243972	0.0315514	1.50098
								SURF4	0.412421	0.00244911	0.0316395	1.49977
								YIF1B	0.387237	0.00245508	0.0317	1.49894
								GNA12	0.665708	0.00247254	0.0319086	1.49609
								PPM1A	0.415445	0.00249322	0.0321584	1.49271
								PRELID2	1.03577	0.00253997	0.0327442	1.48487
								GPAT4	0.404111	0.00254779	0.0328278	1.48376
								LOC101927204	2.03219	0.00255632	0.0329204	1.48253
								SMIM12	0.442536	0.00256281	0.0329866	1.48166
								CD151	0.378201	0.00257028	0.0330654	1.48063
								FAAP20	0.335085	0.00258222	0.0332016	1.47884
								MRPS33	0.48805	0.00259575	0.033358	1.4768
								ZCCHC24	0.632994	0.00263021	0.0337654	1.47153
								RPL4	0.207107	0.00263801	0.0338477	1.47047
								PPP3CA	0.35026	0.00265009	0.0339672	1.46894
								SORT1	0.370126	0.00267887	0.0343181	1.46448
								NAGLU	0.398745	0.0026933	0.0344849	1.46237
								KAT2B	0.782295	0.0026959	0.0345002	1.46218
								RNH1	0.388496	0.00273245	0.0349497	1.45656
								RAB3D	0.592092	0.00274464	0.0350873	1.45485
								NUBP1	0.622347	0.00276412	0.0352995	1.45223
								DAZAP1	0.452167	0.00276353	0.0352995	1.45223
								GALT	0.586821	0.00277554	0.0354084	1.45089
								FTCDNL1	0.668072	0.00277941	0.0354393	1.45051
								PABPC1	0.134752	0.00278955	0.03555	1.44916
								HNRNPR	0.29147	0.00279209	0.0355639	1.44899
								SH3D19	0.49306	0.00279972	0.0356426	1.44803
								CASP1	3.09324	0.00283361	0.0360553	1.44303
								COL1A2	0.4977	0.00284135	0.0361162	1.4423
								ZNF106	0.250708	0.00284287	0.0361168	1.44229
								ADGRA2	0.625887	0.0028711	0.0364565	1.43822
								GADD45A	0.526783	0.00289202	0.0366841	1.43552
								LOC653513	0.883712	0.00289541	0.0366951	1.43539
								EFEMP2	0.843317	0.0029081	0.0367949	1.43421
								PCDH7	0.373351	0.0029793	0.0376743	1.42396
								SERINC5	0.482226	0.00299902	0.0379041	1.42131
								PLXND1	0.683725	0.00301085	0.0380143	1.42005
								PLXNB1	0.52247	0.00301566	0.0380554	1.41958
								ELAVL1	0.432555	0.00302835	0.0381958	1.41798
								ZHX1	0.325102	0.00303414	0.0382493	1.41738
								MTCH2	0.358595	0.00304173	0.0383197	1.41658
								PRKAR1A	0.291072	0.00304286	0.0383197	1.41658
								CTHRC1	1.2163	0.00306101	0.0385285	1.41422
								FAM127C	0.380424	0.00306752	0.0385906	1.41352
								CSRNP3	0.83282	0.00307633	0.0386815	1.4125
								TNFAIP3	0.510049	0.00307894	0.0386945	1.41235
								GPI	0.458108	0.00308335	0.0387102	1.41217
								LAMP1	0.444699	0.00308237	0.0387102	1.41217
								OSBPL8	0.279817	0.00309204	0.0387994	1.41118
								LSM5	0.434334	0.00309499	0.0388165	1.41098
								MAP3K13	0.448904	0.00310436	0.0388942	1.41011
								UBE2V2	0.368305	0.00310403	0.0388942	1.41011
								FEM1A	0.665272	0.00312483	0.0391107	1.4077
								FBXW11	0.471876	0.00312765	0.039126	1.40753
								BIN3	0.65635	0.00313844	0.0392409	1.40626
								FAM134A	0.299172	0.00315645	0.0394057	1.40444
								GFM1	0.626197	0.00318953	0.0397782	1.40036
								CHRM1	0.497038	0.00319206	0.0397895	1.40023
								ADNP	0.397858	0.00319493	0.039805	1.40006
								C9orf89	0.463349	0.00321527	0.0400198	1.39772
								EIF3I	0.316451	0.00321544	0.0400198	1.39772
								CCDC115	0.425924	0.00325269	0.0404423	1.39316
								FAM161A	0.584656	0.00326387	0.0405608	1.39189
								SAT2	0.360064	0.00328548	0.0408086	1.38925
								RAB21	0.45483	0.00329398	0.0408935	1.38835
								RAP1GDS1	0.369626	0.00329589	0.0408965	1.38831
								DUSP22	0.45068	0.0033032	0.0409664	1.38757
								LACTB	0.568296	0.00332417	0.0412055	1.38504
								HIVEP3	2.30751	0.00334314	0.0414198	1.38279
								BOLA3	0.43153	0.00334702	0.0414468	1.38251
								IDH1	0.592092	0.00336044	0.041571	1.38121
								PPDPF	0.382709	0.00337267	0.0417012	1.37985
								GAA	0.667565	0.0033796	0.0417281	1.37957
								EAPP	0.342848	0.00337996	0.0417281	1.37957
								CCL28	0.634943	0.00342667	0.0422623	1.37405
								DOCK10	0.569733	0.00342974	0.0422788	1.37388
								MRPL9	0.391308	0.00345488	0.0425673	1.37092
								SEPT11	0.387691	0.00346378	0.0426555	1.37002
								LSM12	0.38203	0.00348037	0.042837	1.36818
								PTPRN2	0.817937	0.00352188	0.043284	1.36367
								SSBP3	0.477747	0.00352373	0.043285	1.36366
								SPCS2	0.324291	0.00360928	0.0442961	1.35363
								MRPS28	0.464302	0.00366614	0.0448768	1.34798
								ARPIN	0.514118	0.00367132	0.0449177	1.34758
								KEAP1	0.628715	0.00369478	0.0451823	1.34503
								RQCD1	0.25836	0.0037087	0.0453298	1.34362
								RPS5	0.00127154	0.00371218	0.0453497	1.34343
								ZNF702P	1.39259	0.00373978	0.0456414	1.34064
								LPAR6	0.601944	0.00375405	0.0457926	1.3392
								TMEM167A	0.423893	0.00376482	0.0459012	1.33818
								QRICH1	0.498757	0.00377307	0.0459789	1.33744
								HINT2	0.46781	0.0037916	0.0461587	1.33575
								LGALS7B	1.06692	0.00381457	0.0463932	1.33355
								THNSL2	0.668343	0.00381755	0.0463932	1.33355
								STRA13	0.381087	0.00382033	0.0463932	1.33355
								URM1	0.368007	0.00381735	0.0463932	1.33355
								MPC1	0.28485	0.00381894	0.0463932	1.33355
								CWC15	0.323569	0.0038269	0.04645	1.33301
								ARL3	0.421635	0.00384326	0.0466024	1.33159
								PMP22	0.128997	0.00384926	0.046629	1.33134
								KIAA0513	1.39818	0.0038621	0.0467382	1.33033
								SEC23A	0.548069	0.00391585	0.0473654	1.32454
								HM13	0.345783	0.00394155	0.0476527	1.32191
								ARHGEF6	1.49131	0.00396329	0.0478919	1.31974
								FN1	0.467027	0.00400626	0.0483158	1.31591
								IL34	2.28131	0.00401811	0.0484349	1.31484
								SSH1	0.506762	0.0040348	0.0486121	1.31326
								ABCA2	0.641018	0.00409412	0.0492783	1.30734
								WBP11	0.367153	0.00409857	0.0493076	1.30709
								CDCA7L	0.770934	0.00413282	0.0496709	1.3039
								SMG1P2	0.602243	0.00414223	0.0497352	1.30334
								ZNF749	0.404445	0.00414116	0.0497352	1.30334
								SUN2	0.566821	0.00415423	0.0498304	1.30251
